# FET proteins and PARylation-dependent condensates promote replication fork reversal and genome stability

**DOI:** 10.64898/2025.12.01.691651

**Authors:** Celeste Giansanti, Jack C. Schultz, Jessica Jackson, Alessandro Vindigni, David Cortez

## Abstract

Targeting replication-associated DNA repair mechanisms, including those regulated by PARP1/2 and PARG control of ADP-ribosylation is a powerful cancer therapeutic approach. However, the mechanisms by which PARG inhibition impacts DNA replication remain unclear. Here we combined isolation of proteins on nascent DNA (iPOND) with quantitative proteomics and functional assays to investigate replication fork dynamics upon acute PARG inhibition. We found that FET family proteins (FUS, EWS, and TAF15) are recruited to replication forks in a PAR-dependent manner, forming condensates that slow fork progression and promote fork reversal. FET proteins control fork dynamics in response to some, but not all, replication stresses. FUS inactivation leads to unrestrained fork progression via RECQ1 and PRIMPOL, increased single-stranded DNA gaps, genome instability, and synthetic lethality with BRCA1 deficiency. These findings reveal that FET protein condensates modulate replication stress responses, influencing genome stability and the cellular response to cancer therapeutics targeting PARylation pathways.

## Supplemental Table 1 for "FET proteins and PARylation-dependent condensates promote replication fork reversal and genome stability" (part 1 of 3)

### Sheet: >= 2 ratio
Protein IDs	Majority protein IDs	Peptide counts (all)	Peptide counts (razor+unique)	Peptide counts (unique)	Protein names	Gene names	Fasta headers	Number of proteins	Peptides	Razor + unique peptides	Unique peptides	Peptides 76	Peptides 77	Razor + unique peptides 76	Razor + unique peptides 77	Unique peptides 76	Unique peptides 77	Sequence coverage [%]	Unique + razor sequence coverage [%]	Unique sequence coverage [%]	Mol. weight [kDa]	Sequence length	Sequence lengths	Fraction average	Fraction 1	Fraction 2	Fraction 3	Fraction 4	Fraction 5	Q-value	Score	Ratio H/L	Ratio H/L normalized	Ratio H/L variability [%]	Ratio H/L count	Ratio H/L iso-count	Ratio H/L type	Ratio H/L 76	Ratio H/L 77	Ratio H/L normalized 76	Ratio H/L normalized 77	Ratio H/L variability [%] 76	Ratio H/L variability [%] 77	Ratio H/L count 76	Ratio H/L count 77	Ratio H/L iso-count 76	Ratio H/L iso-count 77	Ratio H/L type 76	Ratio H/L type 77	Sequence coverage 76 [%]	Sequence coverage 77 [%]	Intensity	Intensity L	Intensity H	Intensity 76	Intensity L 76	Intensity H 76	Intensity 77	Intensity L 77	Intensity H 77	Peptide sequences	Only identified by site	Reverse	Potential contaminant	id	Peptide IDs	Peptide is razor	Mod. peptide IDs	Evidence IDs	MS/MS IDs	Best MS/MS	Oxidation (M) site IDs	Oxidation (M) site positions	Taxonomy IDs
CON__Streptavidin	CON__Streptavidin	8	8	8				1	8	8	8	7	7	7	7	7	7	46.9	46.9	46.9	16.622	160	160	3.36	63	76	241	309	88	0	323.31	0.0003638	0.00033524	178.69	355	355	Linear	0.00032541	0.00043793	0.00032045	0.00038821	175.08	182.05	179	176	179	176	Linear	Linear	46.9	45.6	164830000000	164120000000	711270000	76822000000	76407000000	414990000	88012000000	87715000000	296280000	INTQWLLTSGTTEANAWK;INTQWLLTSGTTEANAWKSTLVGHDTFTK;NAHSATTWSGQYVGGAEAR;NNYRNAHSATTWSGQYVGGAEAR;STLVGHDTFTK;STLVGHDTFTKVK;YDSAPATDGSGTALGWTVAWK;YDSAPATDGSGTALGWTVAWKNNYR			+	38	9885;9886;14720;15345;19173;19174;23224;23225	True;True;True;True;True;True;True;True	10764;10765;16288;16985;21107;21108;25504;25505	43224;43225;43226;43227;43228;43229;43230;43231;43232;43233;43234;43235;43236;43237;43238;43239;43240;43241;43242;43243;43244;43245;43246;43247;43248;43249;43250;43251;43252;43253;43254;43255;43256;43257;43258;43259;43260;43261;43262;43263;43264;43265;43266;43267;43268;43269;43270;43271;43272;43273;43274;43275;43276;43277;43278;43279;43280;43281;43282;43283;43284;43285;43286;43287;43288;43289;43290;43291;43292;43293;43294;43295;43296;43297;43298;43299;43300;43301;43302;43303;43304;43305;43306;43307;43308;43309;43310;43311;43312;43313;43314;43315;43316;43317;43318;43319;43320;43321;43322;43323;43324;43325;43326;43327;43328;43329;43330;43331;43332;43333;43334;43335;43336;43337;43338;43339;43340;43341;43342;43343;43344;43345;43346;43347;43348;43349;43350;43351;43352;43353;43354;43355;43356;43357;43358;43359;43360;43361;43362;43363;43364;43365;43366;43367;43368;43369;43370;43371;43372;43373;65075;65076;65077;65078;65079;65080;65081;65082;65083;65084;65085;65086;65087;65088;65089;65090;65091;65092;65093;65094;65095;65096;65097;65098;65099;65100;65101;65102;65103;65104;65105;65106;65107;65108;65109;65110;65111;65112;65113;65114;65115;65116;65117;65118;65119;65120;65121;65122;65123;65124;65125;65126;65127;65128;65129;65130;65131;65132;65133;65134;65135;65136;65137;65138;65139;65140;65141;65142;65143;65144;65145;65146;65147;65148;65149;65150;65151;65152;65153;65154;65155;65156;65157;65158;65159;65160;65161;65162;65163;65164;65165;65166;65167;65168;65169;65170;65171;65172;65173;65174;65175;65176;65177;65178;65179;65180;65181;65182;65183;65184;65185;65186;65187;65188;65189;65190;65191;65192;65193;65194;65195;65196;65197;65198;65199;65200;65201;65202;65203;65204;65205;65206;65207;65208;65209;65210;65211;65212;65213;65214;65215;65216;65217;65218;65219;65220;65221;65222;65223;65224;65225;65226;65227;65228;65229;65230;65231;65232;65233;65234;65235;65236;65237;65238;65239;65240;65241;65242;65243;65244;65245;65246;65247;65248;65249;65250;65251;65252;65253;65254;65255;65256;65257;65258;65259;65260;65261;65262;65263;65264;65265;65266;65267;65268;65269;65270;65271;65272;65273;65274;65275;65276;65277;65278;65279;65280;65281;65282;65283;65284;65285;65286;65287;65288;65289;65290;65291;65292;65293;65294;65295;65296;65297;65298;65299;65300;65301;65302;65303;65304;65305;65306;65307;65308;65309;65310;65311;65312;65313;65314;65315;65316;65317;65318;65319;65320;65321;65322;65323;65324;65325;65326;65327;65328;65329;65330;65331;65332;65333;65334;65335;65336;65337;65338;65339;65340;68306;84389;84390;84391;84392;84393;84394;84395;84396;84397;84398;84399;84400;84401;84402;84403;84404;84405;84406;84407;84408;84409;84410;84411;84412;84413;84414;84415;84416;84417;84418;84419;84420;84421;84422;84423;84424;84425;84426;84427;84428;84429;84430;84431;84432;84433;84434;84435;84436;84437;84438;84439;84440;84441;84442;84443;84444;84445;84446;84447;84448;84449;84450;84451;84452;84453;84454;84455;84456;84457;84458;84459;84460;84461;84462;84463;84464;84465;84466;84467;84468;84469;84470;84471;84472;84473;84474;84475;84476;84477;84478;84479;84480;84481;84482;84483;84484;84485;84486;84487;84488;84489;84490;84491;84492;84493;84494;84495;84496;84497;84498;84499;84500;84501;84502;84503;84504;84505;84506;84507;84508;84509;84510;84511;84512;84513;84514;84515;84516;84517;84518;84519;84520;84521;84522;84523;84524;84525;84526;84527;84528;84529;84530;84531;84532;84533;84534;84535;84536;84537;84538;84539;84540;84541;84542;84543;84544;84545;84546;84547;84548;84549;84550;84551;84552;84553;84554;84555;84556;84557;84558;84559;84560;84561;84562;84563;84564;84565;84566;84567;84568;84569;84570;84571;84572;84573;84574;84575;84576;84577;84578;84579;102312;102313;102314;102315;102316;102317;102318;102319;102320;102321;102322;102323;102324;102325;102326;102327;102328;102329;102330;102331;102332;102333;102334;102335;102336;102337;102338;102339;102340;102341;102342;102343;102344;102345;102346;102347;102348;102349;102350;102351;102352;102353;102354;102355;102356;102357;102358;102359;102360;102361;102362;102363;102364;102365;102366;102367;102368;102369;102370;102371;102372;102373;102374;102375;102376;102377;102378;102379;102380;102381;102382;102383;102384;102385;102386;102387;102388;102389;102390;102391;102392;102393;102394;102395;102396;102397;102398;102399;102400;102401;102402;102403;102404;102405;102406;102407;102408;102409;102410;102411;102412;102413;102414;102415;102416;102417;102418;102419;102420;102421;102422;102423;102424;102425;102426;102427;102428;102429;102430;102431;102432;102433;102434;102435;102436;102437;102438;102439;102440;102441;102442;102443;102444;102445;102446;102447;102448;102449;102450;102451;102452;102453;102454;102455;102456;102457;102458;102459;102460;102461;102462;102463;102464;102465;102466;102467;102468;102469;102470;102471;102472;102473;102474;102475;102476;102477;102478;102479;102480	74997;74998;74999;75000;75001;75002;75003;75004;75005;75006;75007;75008;75009;75010;75011;75012;75013;75014;75015;75016;75017;75018;75019;75020;75021;75022;75023;75024;75025;75026;75027;75028;75029;75030;75031;75032;75033;75034;75035;75036;75037;75038;75039;75040;75041;75042;75043;75044;75045;75046;75047;75048;75049;75050;75051;75052;75053;75054;75055;75056;75057;75058;75059;75060;75061;75062;75063;75064;75065;75066;75067;75068;75069;75070;75071;75072;75073;75074;75075;75076;75077;75078;75079;75080;75081;75082;75083;75084;75085;75086;75087;75088;75089;75090;75091;75092;75093;75094;75095;75096;75097;75098;75099;75100;75101;75102;75103;75104;75105;75106;75107;75108;75109;75110;75111;75112;75113;75114;75115;75116;75117;75118;75119;75120;75121;75122;75123;75124;75125;75126;75127;75128;75129;75130;75131;75132;75133;75134;75135;75136;75137;75138;75139;75140;75141;75142;75143;75144;75145;75146;75147;75148;75149;75150;75151;75152;75153;75154;75155;75156;75157;75158;75159;75160;75161;75162;75163;75164;75165;75166;75167;75168;75169;75170;75171;75172;75173;75174;75175;75176;75177;75178;75179;75180;75181;75182;75183;75184;75185;75186;75187;75188;75189;75190;75191;75192;75193;75194;75195;75196;75197;75198;75199;75200;75201;75202;75203;75204;75205;75206;75207;75208;75209;75210;75211;75212;75213;75214;75215;75216;75217;75218;75219;75220;75221;75222;75223;75224;75225;75226;75227;75228;75229;75230;75231;75232;75233;75234;75235;75236;75237;75238;75239;75240;75241;75242;75243;75244;75245;75246;75247;75248;75249;75250;75251;75252;75253;75254;75255;75256;75257;75258;75259;75260;75261;75262;75263;75264;75265;75266;75267;75268;75269;75270;75271;75272;75273;75274;75275;75276;75277;75278;75279;75280;75281;75282;75283;75284;75285;75286;75287;75288;75289;75290;75291;75292;75293;75294;75295;75296;75297;75298;75299;75300;75301;75302;75303;75304;75305;75306;75307;75308;75309;75310;75311;75312;75313;75314;75315;75316;75317;75318;75319;75320;75321;75322;75323;75324;112530;112531;112532;112533;112534;112535;112536;112537;112538;112539;112540;112541;112542;112543;112544;112545;112546;112547;112548;112549;112550;112551;112552;112553;112554;112555;112556;112557;112558;112559;112560;112561;112562;112563;112564;112565;112566;112567;112568;112569;112570;112571;112572;112573;112574;112575;112576;112577;112578;112579;112580;112581;112582;112583;112584;112585;112586;112587;112588;112589;112590;112591;112592;112593;112594;112595;112596;112597;112598;112599;112600;112601;112602;112603;112604;112605;112606;112607;112608;112609;112610;112611;112612;112613;112614;112615;112616;112617;112618;112619;112620;112621;112622;112623;112624;112625;112626;112627;112628;112629;112630;112631;112632;112633;112634;112635;112636;112637;112638;112639;112640;112641;112642;112643;112644;112645;112646;112647;112648;112649;112650;112651;112652;112653;112654;112655;112656;112657;112658;112659;112660;112661;112662;112663;112664;112665;112666;112667;112668;112669;112670;112671;112672;112673;112674;112675;112676;112677;112678;112679;112680;112681;112682;112683;112684;112685;112686;112687;112688;112689;112690;112691;112692;112693;112694;112695;112696;112697;112698;112699;112700;112701;112702;112703;112704;112705;112706;112707;112708;112709;112710;112711;112712;112713;112714;112715;112716;112717;112718;112719;112720;112721;112722;112723;112724;112725;112726;112727;112728;112729;112730;112731;112732;112733;112734;112735;112736;112737;112738;112739;112740;112741;112742;112743;112744;112745;112746;112747;112748;112749;112750;112751;112752;112753;112754;112755;112756;112757;112758;112759;112760;112761;112762;112763;112764;112765;112766;112767;112768;112769;112770;112771;112772;112773;112774;112775;112776;112777;112778;112779;112780;112781;112782;112783;112784;112785;112786;112787;112788;112789;112790;112791;112792;112793;112794;112795;112796;112797;112798;112799;112800;112801;112802;112803;112804;112805;112806;112807;112808;112809;112810;112811;112812;112813;112814;112815;112816;112817;112818;112819;112820;112821;112822;112823;112824;112825;112826;112827;112828;112829;112830;112831;112832;112833;112834;112835;112836;112837;112838;112839;112840;112841;112842;112843;112844;112845;112846;112847;112848;112849;112850;112851;112852;112853;112854;112855;112856;112857;112858;112859;112860;112861;112862;112863;112864;112865;112866;112867;112868;112869;112870;112871;112872;112873;112874;112875;112876;112877;112878;112879;112880;112881;112882;112883;112884;112885;112886;112887;112888;112889;112890;112891;112892;112893;112894;112895;112896;112897;112898;112899;112900;112901;112902;112903;112904;112905;112906;112907;112908;112909;112910;112911;112912;112913;112914;112915;112916;112917;112918;112919;112920;112921;112922;112923;112924;112925;112926;112927;112928;112929;112930;112931;112932;112933;112934;112935;112936;112937;112938;112939;112940;112941;112942;112943;112944;112945;112946;112947;112948;112949;112950;112951;112952;112953;112954;112955;112956;112957;112958;112959;112960;112961;112962;112963;112964;112965;112966;112967;112968;112969;112970;112971;112972;112973;112974;112975;112976;112977;112978;112979;112980;112981;112982;112983;112984;112985;112986;112987;112988;112989;112990;112991;112992;112993;112994;112995;112996;112997;112998;112999;113000;113001;113002;113003;113004;113005;113006;113007;113008;113009;113010;113011;113012;113013;113014;113015;113016;113017;113018;113019;113020;113021;113022;113023;113024;113025;113026;113027;113028;113029;113030;113031;113032;113033;113034;113035;113036;113037;113038;113039;113040;113041;113042;113043;113044;113045;113046;113047;113048;113049;113050;113051;113052;113053;113054;113055;113056;113057;113058;113059;113060;113061;113062;113063;113064;113065;113066;113067;113068;113069;113070;113071;113072;113073;113074;113075;113076;113077;113078;113079;113080;113081;113082;113083;113084;113085;113086;113087;113088;113089;113090;113091;113092;113093;113094;113095;113096;113097;113098;113099;113100;113101;113102;113103;113104;113105;113106;113107;113108;113109;113110;113111;113112;113113;113114;113115;113116;113117;113118;113119;113120;113121;113122;113123;113124;113125;113126;113127;113128;113129;113130;113131;113132;113133;113134;113135;113136;113137;113138;113139;113140;113141;113142;113143;113144;113145;113146;113147;113148;113149;113150;113151;113152;113153;113154;113155;113156;113157;113158;113159;113160;113161;113162;113163;113164;113165;113166;113167;113168;113169;113170;113171;113172;113173;113174;113175;113176;113177;113178;113179;113180;113181;113182;113183;113184;113185;113186;113187;113188;113189;113190;113191;113192;113193;113194;113195;113196;113197;113198;113199;113200;113201;113202;113203;113204;113205;113206;113207;113208;113209;113210;113211;113212;113213;113214;113215;113216;113217;113218;113219;113220;113221;113222;113223;113224;113225;113226;113227;113228;113229;113230;113231;113232;113233;113234;113235;113236;113237;113238;113239;113240;113241;113242;113243;113244;113245;113246;113247;113248;113249;113250;113251;113252;113253;113254;113255;113256;113257;113258;113259;113260;113261;113262;113263;113264;113265;113266;113267;113268;113269;113270;113271;113272;113273;113274;113275;113276;113277;113278;113279;113280;113281;113282;113283;113284;113285;113286;113287;113288;113289;113290;113291;113292;113293;113294;113295;113296;113297;113298;113299;113300;113301;113302;113303;113304;113305;113306;113307;113308;113309;113310;113311;113312;113313;113314;113315;113316;113317;113318;113319;113320;113321;113322;113323;113324;113325;113326;113327;113328;113329;113330;113331;113332;113333;113334;113335;113336;113337;113338;113339;113340;113341;113342;113343;113344;113345;113346;113347;113348;113349;113350;113351;113352;113353;113354;113355;113356;113357;113358;113359;113360;113361;113362;113363;113364;113365;113366;113367;113368;113369;113370;113371;113372;113373;113374;113375;113376;113377;113378;113379;113380;113381;113382;113383;113384;113385;113386;113387;113388;113389;113390;113391;113392;113393;113394;113395;113396;113397;113398;113399;113400;113401;113402;113403;113404;113405;113406;113407;113408;113409;113410;113411;113412;113413;113414;113415;113416;113417;113418;113419;113420;113421;113422;113423;113424;113425;113426;113427;113428;113429;113430;113431;113432;113433;113434;113435;113436;113437;113438;113439;113440;113441;113442;113443;113444;113445;113446;113447;113448;113449;113450;113451;113452;113453;113454;113455;113456;113457;113458;113459;113460;113461;113462;113463;113464;113465;113466;113467;113468;113469;113470;113471;113472;113473;113474;113475;113476;113477;113478;113479;113480;113481;113482;113483;113484;113485;113486;113487;113488;113489;113490;113491;113492;113493;113494;113495;113496;113497;113498;113499;113500;113501;113502;113503;113504;113505;113506;113507;113508;113509;113510;113511;113512;113513;113514;113515;113516;113517;113518;113519;113520;113521;113522;113523;113524;113525;113526;113527;113528;113529;113530;113531;113532;113533;113534;113535;113536;113537;113538;113539;113540;113541;113542;113543;113544;113545;113546;113547;113548;113549;113550;113551;113552;113553;113554;113555;113556;113557;113558;118890;146007;146008;146009;146010;146011;146012;146013;146014;146015;146016;146017;146018;146019;146020;146021;146022;146023;146024;146025;146026;146027;146028;146029;146030;146031;146032;146033;146034;146035;146036;146037;146038;146039;146040;146041;146042;146043;146044;146045;146046;146047;146048;146049;146050;146051;146052;146053;146054;146055;146056;146057;146058;146059;146060;146061;146062;146063;146064;146065;146066;146067;146068;146069;146070;146071;146072;146073;146074;146075;146076;146077;146078;146079;146080;146081;146082;146083;146084;146085;146086;146087;146088;146089;146090;146091;146092;146093;146094;146095;146096;146097;146098;146099;146100;146101;146102;146103;146104;146105;146106;146107;146108;146109;146110;146111;146112;146113;146114;146115;146116;146117;146118;146119;146120;146121;146122;146123;146124;146125;146126;146127;146128;146129;146130;146131;146132;146133;146134;146135;146136;146137;146138;146139;146140;146141;146142;146143;146144;146145;146146;146147;146148;146149;146150;146151;146152;146153;146154;146155;146156;146157;146158;146159;146160;146161;146162;146163;146164;146165;146166;146167;146168;146169;146170;146171;146172;146173;146174;146175;146176;146177;146178;146179;146180;146181;146182;146183;146184;146185;146186;146187;146188;146189;146190;146191;146192;146193;146194;146195;146196;146197;146198;146199;146200;146201;146202;146203;146204;146205;146206;146207;146208;146209;146210;146211;146212;146213;146214;146215;146216;146217;146218;146219;146220;146221;146222;146223;146224;146225;146226;146227;146228;146229;146230;146231;146232;146233;146234;146235;146236;146237;146238;146239;146240;146241;146242;146243;146244;146245;146246;146247;146248;146249;146250;146251;146252;146253;146254;146255;146256;146257;146258;146259;146260;146261;146262;146263;146264;146265;146266;146267;146268;146269;146270;146271;146272;146273;146274;146275;146276;146277;146278;146279;146280;146281;146282;146283;146284;146285;146286;146287;146288;146289;146290;146291;146292;146293;146294;146295;146296;146297;146298;146299;146300;146301;146302;146303;146304;146305;146306;146307;146308;146309;146310;146311;146312;146313;146314;146315;146316;146317;146318;146319;146320;146321;146322;146323;146324;146325;146326;146327;146328;146329;146330;146331;146332;146333;146334;146335;146336;146337;146338;146339;146340;146341;146342;146343;146344;146345;146346;146347;146348;146349;146350;146351;146352;146353;146354;146355;146356;146357;146358;146359;146360;146361;146362;146363;146364;146365;146366;146367;146368;146369;146370;146371;146372;146373;146374;146375;146376;146377;146378;146379;146380;146381;146382;146383;146384;146385;146386;146387;146388;146389;146390;146391;146392;146393;146394;146395;146396;146397;146398;146399;146400;146401;146402;146403;146404;146405;146406;146407;146408;146409;146410;146411;146412;146413;146414;146415;146416;146417;146418;146419;146420;146421;146422;146423;146424;146425;146426;146427;146428;146429;146430;146431;146432;146433;146434;146435;146436;146437;146438;146439;146440;146441;146442;146443;146444;146445;146446;146447;146448;146449;146450;146451;146452;146453;146454;146455;146456;146457;146458;146459;146460;146461;146462;146463;146464;146465;146466;146467;146468;146469;146470;146471;146472;146473;146474;146475;146476;146477;146478;146479;146480;146481;146482;146483;146484;146485;146486;146487;146488;146489;146490;146491;146492;146493;146494;146495;146496;146497;146498;146499;146500;146501;146502;146503;146504;146505;146506;146507;146508;146509;146510;146511;146512;146513;146514;146515;146516;146517;146518;146519;146520;146521;146522;146523;146524;146525;146526;146527;146528;146529;146530;146531;146532;177419;177420;177421;177422;177423;177424;177425;177426;177427;177428;177429;177430;177431;177432;177433;177434;177435;177436;177437;177438;177439;177440;177441;177442;177443;177444;177445;177446;177447;177448;177449;177450;177451;177452;177453;177454;177455;177456;177457;177458;177459;177460;177461;177462;177463;177464;177465;177466;177467;177468;177469;177470;177471;177472;177473;177474;177475;177476;177477;177478;177479;177480;177481;177482;177483;177484;177485;177486;177487;177488;177489;177490;177491;177492;177493;177494;177495;177496;177497;177498;177499;177500;177501;177502;177503;177504;177505;177506;177507;177508;177509;177510;177511;177512;177513;177514;177515;177516;177517;177518;177519;177520;177521;177522;177523;177524;177525;177526;177527;177528;177529;177530;177531;177532;177533;177534;177535;177536;177537;177538;177539;177540;177541;177542;177543;177544;177545;177546;177547;177548;177549;177550;177551;177552;177553;177554;177555;177556;177557;177558;177559;177560;177561;177562;177563;177564;177565;177566;177567;177568;177569;177570;177571;177572;177573;177574;177575;177576;177577;177578;177579;177580;177581;177582;177583;177584;177585;177586;177587;177588;177589;177590;177591;177592;177593;177594;177595;177596;177597;177598;177599;177600;177601;177602;177603;177604;177605;177606;177607;177608;177609;177610;177611;177612;177613;177614;177615;177616;177617;177618;177619;177620;177621;177622;177623;177624;177625;177626;177627;177628;177629;177630;177631;177632;177633;177634;177635;177636;177637;177638;177639;177640;177641;177642;177643;177644;177645;177646;177647;177648;177649;177650;177651;177652;177653;177654;177655;177656;177657;177658;177659;177660;177661;177662;177663;177664;177665;177666;177667;177668;177669;177670;177671;177672;177673;177674;177675;177676;177677;177678;177679;177680;177681;177682;177683;177684;177685;177686;177687;177688;177689;177690;177691;177692;177693;177694;177695;177696;177697;177698;177699;177700;177701;177702;177703;177704;177705;177706;177707;177708;177709;177710;177711;177712;177713;177714;177715;177716;177717;177718;177719;177720;177721;177722;177723;177724;177725;177726;177727;177728;177729;177730;177731;177732;177733;177734;177735;177736;177737;177738;177739;177740;177741;177742;177743;177744;177745;177746;177747;177748;177749;177750;177751;177752;177753;177754;177755;177756;177757;177758;177759;177760;177761;177762;177763;177764;177765;177766;177767;177768;177769;177770;177771;177772;177773;177774;177775;177776;177777;177778;177779;177780;177781;177782;177783;177784;177785;177786;177787;177788;177789;177790;177791;177792;177793;177794;177795;177796;177797;177798;177799;177800;177801;177802;177803;177804;177805;177806;177807;177808;177809;177810;177811;177812;177813;177814;177815;177816;177817;177818;177819;177820;177821;177822;177823;177824;177825;177826;177827;177828;177829;177830;177831;177832;177833;177834;177835;177836;177837;177838;177839;177840;177841;177842;177843;177844;177845;177846;177847;177848;177849;177850;177851;177852;177853;177854;177855;177856;177857;177858;177859;177860;177861;177862;177863;177864;177865;177866;177867;177868;177869;177870;177871;177872;177873;177874;177875;177876;177877;177878;177879;177880;177881;177882;177883;177884;177885;177886;177887;177888;177889;177890;177891;177892;177893;177894;177895;177896;177897	75148;75311;112653;118890;146021;146532;177597;177897			-1
P35527;CON__P35527	P35527;CON__P35527	40;39	39;38	39;38	Keratin, type I cytoskeletal 9	KRT9	sp|P35527|K1C9_HUMAN Keratin, type I cytoskeletal 9 OS=Homo sapiens OX=9606 GN=KRT9 PE=1 SV=3;	2	40	39	39	33	36	32	35	32	35	67.1	67.1	67.1	62.064	623	623;623	2.58	76	44	50	28	35	0	323.31	0.50989	0.78495	136.97	132	129	Leave out requantified	0.00079752	0.0021068	0.00071935	0.0028132	145.28	135.18	68	64	67	62	Linear	Linear	63.6	59.6	4648800000	4117499999.9999995	531260000	2322500000	2002899999.9999998	319590000	2326300000	2114599999.9999998	211660000	DIENQYETQITQIEHEVSSSGQEVQSSAK;DIENQYETQITQIEHEVSSSGQEVQSSAKEVTQLR;EIETYHNLLEGGQEDFESSGAGK;EVTQLRHGVQELEIELQSQLSK;EVTQLRHGVQELEIELQSQLSKK;FEMEQNLR;FSSSGGGGGGGR;FSSSSGYGGGSSR;GGGGSFGYSYGGGSGGGFSASSLGGGFGGGSR;GGSGGSHGGGSGFGGESGGSYGGGEEASGSGGGYGGGSGK;GGSGGSHGGGSGFGGESGGSYGGGEEASGSGGGYGGGSGKSSHS;GGSGGSYGGGGSGGGYGGGSGSR;GGSGGSYGR;GSRGGSGGSYGGGGSGGGYGGGSGSR;HGVQELEIELQSQLSK;HGVQELEIELQSQLSKK;IKFEMEQNLR;IQDWYDK;KDIENQYETQITQIEHEVSSSGQEVQSSAK;KGPAAIQK;LASYLDK;LASYLDKVQALEEANNDLENK;LEKEIETYHNLLEGGQEDFESSGAGK;MRLEKEIETYHNLLEGGQEDFESSGAGK;MTLDDFR;NRKDIENQYETQITQIEHEVSSSGQEVQSSAK;NYSPYYNTIDDLKDQIVDLTVGNNK;NYSPYYNTIDDLKDQIVDLTVGNNKTLLDIDNTR;QEYEQLIAK;QFSSSYLSR;QGVDADINGLR;QVLDNLTMEK;SDLEMQYETLQEELMALK;SDLEMQYETLQEELMALKK;SGGGGGGGLGSGGSIR;STMQELNSR;TLLDIDNTR;TLNDMRQEYEQLIAK;VQALEEANNDLENK;YCGQLQMIQEQISNLEAQITDVR			+	645	2782;2783;4503;5551;5552;5846;6497;6498;7147;7204;7205;7206;7207;7974;8460;8461;9590;9984;10576;10723;11463;11464;11744;14574;14620;15481;15748;15749;16241;16280;16339;17016;17708;17709;18035;19177;20191;20215;22340;23183	True;True;True;True;True;True;True;True;True;True;True;True;True;True;True;True;True;True;True;True;False;True;True;True;True;True;True;True;True;True;True;True;True;True;True;True;True;True;True;True	3027;3028;4885;6031;6032;6358;6359;7071;7072;7772;7836;7837;7838;7839;8663;9188;9189;10416;10417;10870;11503;11667;12449;12450;12758;16064;16135;16136;17131;17418;17419;17942;17987;18051;18786;19530;19531;19532;19533;19534;19886;21112;21113;22211;22241;22242;24551;25458;25459	11841;11842;11843;11844;11845;11846;11847;11848;11849;11850;11851;11852;11853;11854;11855;11856;19369;19370;19371;19372;19373;19374;19375;19376;19377;19378;23654;23655;23656;23657;25043;25044;25045;25046;25047;27719;27720;27721;27722;27723;27724;27725;27726;27727;27728;27729;27730;27731;27732;27733;30743;30744;30745;31007;31008;31009;31010;31011;31012;31013;31014;31015;31016;31017;31018;31019;31020;31021;31022;31023;31024;31025;31026;31027;31028;31029;31030;31031;31032;34260;36484;36485;36486;36487;36488;36489;36490;36491;41910;41911;41912;41913;41914;41915;41916;43767;46371;46372;46373;46374;46375;47037;50246;50247;50248;50249;50250;50251;50252;51360;51361;64118;64119;64120;64427;64428;64429;64430;64431;64432;64433;64434;64435;68964;68965;68966;68967;68968;68969;68970;68971;68972;68973;70096;70097;70098;70099;70100;70101;70102;70103;70104;70105;70106;70107;70108;70109;70110;71897;71898;71899;71900;71901;72025;72268;72269;72270;72271;72272;72273;72274;72275;72276;72277;75037;75038;77957;77958;77959;77960;77961;77962;77963;77964;77965;77966;77967;77968;77969;77970;77971;77972;77973;79326;79327;79328;79329;79330;79331;79332;79333;79334;84587;84588;84589;84590;84591;84592;84593;84594;84595;84596;84597;84598;84599;89015;89016;89017;89018;89019;89146;89147;89148;89149;89150;89151;89152;89153;89154;89155;89156;89157;89158;89159;89160;98732;98733;98734;98735;98736;98737;98738;98739;98740;98741;98742;102157;102158;102159	20369;20370;20371;20372;20373;20374;20375;20376;20377;20378;20379;20380;20381;20382;20383;20384;20385;20386;33064;33065;33066;33067;33068;33069;33070;33071;33072;33073;40257;40258;40259;40260;42694;42695;42696;42697;42698;47287;47288;47289;47290;47291;47292;47293;47294;47295;47296;47297;47298;47299;47300;47301;47302;52830;52831;52832;53325;53326;53327;53328;53329;53330;53331;53332;53333;53334;53335;53336;53337;53338;53339;53340;53341;53342;53343;53344;53345;53346;53347;53348;53349;53350;53351;53352;58836;62699;62700;62701;62702;62703;62704;62705;62706;72625;72626;72627;72628;72629;72630;72631;72632;76139;80747;80748;80749;80750;80751;81975;87454;87455;87456;87457;87458;87459;87460;87461;89257;89258;110804;110805;110806;110807;111416;111417;111418;111419;111420;111421;111422;111423;111424;120088;120089;120090;120091;120092;120093;120094;120095;120096;120097;121902;121903;121904;121905;121906;121907;121908;121909;121910;121911;121912;121913;121914;121915;121916;121917;121918;121919;121920;121921;121922;121923;124943;124944;124945;124946;124947;125148;125569;125570;125571;125572;125573;125574;125575;125576;125577;125578;125579;130292;130293;135097;135098;135099;135100;135101;135102;135103;135104;135105;135106;135107;135108;135109;135110;135111;135112;135113;135114;135115;137398;137399;137400;137401;137402;137403;137404;137405;137406;146540;146541;146542;146543;146544;146545;146546;146547;146548;146549;146550;146551;146552;146553;146554;154054;154055;154056;154057;154058;154059;154287;154288;154289;154290;154291;154292;154293;154294;154295;154296;154297;154298;154299;154300;154301;154302;171346;171347;171348;171349;171350;171351;171352;171353;171354;171355;171356;171357;177183;177184;177185	20369;20386;33065;40258;40259;42698;47287;47295;52830;53329;53335;53339;53350;58836;62700;62703;72625;76139;80750;81975;87456;87461;89258;110806;111417;120093;121910;121920;124946;125148;125574;130293;135098;135105;137402;146546;154058;154299;171356;177185	936;937;938;939;940;941;942;943	157;234;245;269;276;286;326;411	-1;-1
CON__P13645;P13645;Q7Z3Y7;CON__Q7Z3Y7;CON__Q7Z3Y8;Q2M2I5;CON__Q148H6;Q7Z3Y8;CON__Q2M2I5;Q7Z3Z0;CON__P05784;Q99456;CON__Q99456;CON__Q7Z3Z0;CON__O76013;CON__O76014;CON__O76015;CON__Q497I4;CON__A2AB72;CON__Q14525;CON__A2A5Y0;CON__Q14532;CON__Q15323;CON__Q9UE12;CON__Q92764;O76013;Q15323;O76014;P05783;O76015;Q14532;Q14525;Q92764	CON__P13645;P13645	43;43;5;5;3;3;3;3;3;2;2;2;2;2;1;1;1;1;1;1;1;1;1;1;1;1;1;1;1;1;1;1;1	43;43;5;5;3;3;3;3;3;2;2;2;2;2;1;1;1;1;1;1;1;1;1;1;1;1;1;1;1;1;1;1;1	29;29;2;2;1;0;1;1;0;1;0;0;0;1;0;0;0;0;0;0;0;0;0;0;0;0;0;0;0;0;0;0;0	Keratin, type I cytoskeletal 10	KRT10	;sp|P13645|K1C10_HUMAN Keratin, type I cytoskeletal 10 OS=Homo sapiens OX=9606 GN=KRT10 PE=1 SV=6	33	43	43	29	39	41	39	41	26	29	63.6	63.6	51.9	59.51	593	593;584;464;486;459;525;464;459;525;450;423;494;494;450;467;471;456;455;453;404;416;448;416;416;425;467;416;449;430;456;448;404;455	2.86	77	59	76	50	59	0	323.31	0.00050074	0.00044998	121.2	220	219	Linear	0.0012465	0.16325	0.0010525	0.0013677	121.99	113.52	115	105	114	105	Linear	Linear	61.9	62.4	5746600000	5283300000	463300000	3425399999.9999995	3183599999.9999995	241790000	2321100000	2099599999.9999998	221520000	ADLEMQIESLTEELAYLK;ADLEMQIESLTEELAYLKK;AETECQNTEYQQLLDIK;ALEESNYELEGK;DAEAWFNEK;ELTTEIDNNIEQISSYK;ELTTEIDNNIEQISSYKSEITELRR;GSLGGGFSSGGFSGGSFSR;GSSGGGCFGGSSGGYGGLGGFGGGSFR;HGNSHQGEPR;IKEWYEK;IRLENEIQTYR;ISSSKGSLGGGFSSGGFSGGSFSR;KDAEAWFNEK;LAADDFR;LASYLDK;LASYLDKVR;LENEIQTYR;LKYENEVALR;NHEEEMK;NHEEEMKDLR;NQILNLTTDNANILLQIDNAR;NVQALEIELQSQLALK;NVSTGDVNVEMNAAPGVDLTQLLNNMR;QSLEASLAETEGR;QSVEADINGLR;QSVEADINGLRR;SEITELR;SEITELRR;SKELTTEIDNNIEQISSYK;SLLEGEGSSGGGGR;SQYEQLAEQNR;SQYEQLAEQNRK;SQYEQLAEQNRKDAEAWFNEK;SSSSGSVGESSSK;SSSSGSVGESSSKGPR;TIDDLKNQILNLTTDNANILLQIDNAR;VLDELTLTK;VLDELTLTKADLEMQIESLTEELAYLKK;VTMQNLNDR;VTMQNLNDRLASYLDKVR;YCVQLSQIQAQISALEEQLQQIR;YENEVALR			+	29	354;355;540;1072;2376;4912;4913;7943;7982;8455;9589;10077;10192;10556;11259;11463;11465;11768;12454;14978;14979;15436;15672;15692;16857;16897;16898;17819;17820;18300;18459;18929;18930;18931;19071;19072;19965;21857;21858;22617;22618;23186;23276	True;True;True;True;True;True;True;True;True;True;True;True;True;True;True;True;True;True;True;True;True;True;True;True;True;True;True;True;True;True;True;True;True;True;True;True;True;True;True;True;True;True;True	374;375;376;377;574;1151;2587;5328;5329;8630;8675;9182;10415;10972;11099;11482;12237;12449;12451;12784;13527;16565;16566;16567;16568;17083;17338;17358;17359;17360;18616;18659;18660;19654;19655;20170;20337;20849;20850;20851;20999;21000;21975;24007;24008;24841;24842;24843;24844;25462;25558	1515;1516;1517;1518;1519;1520;1521;1522;1523;1524;1525;1526;1527;1528;1529;1530;1531;1532;1533;1534;1535;1536;1537;1538;1539;1540;1541;1542;1543;1544;1545;1546;2276;2277;2278;2279;2280;4514;4515;4516;4517;4518;4519;10150;10151;10152;10153;10154;10155;10156;10157;10158;21038;21039;21040;21041;21042;21043;21044;21045;21046;21047;21048;21049;21050;21051;21052;34135;34136;34137;34138;34139;34140;34141;34142;34143;34144;34321;34322;36470;36471;36472;36473;36474;36475;36476;41909;44202;44203;44204;44205;44206;44207;44208;44209;44210;44211;44746;46297;46298;46299;46300;49385;49386;49387;49388;49389;50246;50247;50248;50249;50250;50251;50253;51464;51465;51466;51467;51468;51469;51470;54440;66466;66467;66468;66469;66470;66471;66472;66473;66474;66475;66476;66477;66478;66479;68760;68761;68762;68763;68764;68765;68766;68767;68768;68769;69810;69811;69812;69813;69814;69815;69816;69817;69818;69892;69893;69894;69895;69896;69897;69898;69899;69900;69901;69902;69903;69904;69905;69906;69907;69908;69909;69910;69911;69912;69913;69914;69915;69916;74387;74388;74389;74390;74391;74392;74393;74394;74395;74396;74541;74542;74543;74544;74545;74546;74547;74548;74549;74550;74551;74552;74553;78468;78469;78470;78471;78472;78473;78474;78475;78476;80570;80571;80572;80573;80574;80575;80576;80577;81320;81321;81322;81323;81324;81325;81326;81327;81328;83424;83425;83426;83427;83428;83429;83430;83431;83432;83433;83434;83435;83436;83437;83438;83439;83440;83441;83442;83443;83444;83445;83446;83447;83448;83449;83450;83451;83452;83453;83454;83455;83456;83457;83458;83459;83460;83951;83952;83953;83954;83955;83956;83957;83958;83959;83960;83961;88087;88088;88089;88090;88091;88092;88093;88094;88095;88096;96524;96525;96526;96527;96528;96529;96530;96531;99916;99917;99918;99919;99920;99921;99922;99923;99924;99925;99926;99927;99928;99929;99930;99931;99932;99933;99934;99935;102171;102172;102173;102680;102681;102682	2554;2555;2556;2557;2558;2559;2560;2561;2562;2563;2564;2565;2566;2567;2568;2569;2570;2571;2572;2573;2574;2575;2576;2577;2578;2579;2580;2581;2582;2583;2584;2585;2586;2587;3889;3890;3891;3892;3893;7645;7646;7647;7648;7649;7650;17569;17570;17571;17572;17573;17574;17575;17576;17577;17578;17579;17580;17581;35938;35939;35940;35941;35942;35943;35944;35945;35946;35947;35948;35949;35950;35951;35952;58629;58630;58631;58632;58633;58634;58635;58636;58637;58638;58639;58949;58950;62683;62684;62685;62686;62687;62688;62689;72624;76903;76904;76905;76906;76907;76908;76909;76910;76911;76912;77924;80628;80629;80630;80631;86072;86073;86074;86075;86076;87454;87455;87456;87457;87458;87459;87460;87462;89421;89422;89423;89424;89425;89426;89427;89428;94528;115485;115486;115487;115488;115489;115490;115491;115492;115493;115494;115495;115496;115497;115498;119732;119733;119734;119735;119736;119737;119738;119739;119740;119741;121468;121469;121470;121471;121472;121473;121474;121475;121476;121477;121478;121479;121480;121481;121482;121483;121484;121485;121486;121590;121591;121592;121593;121594;121595;121596;121597;121598;121599;121600;121601;121602;121603;121604;121605;121606;121607;121608;121609;121610;121611;121612;121613;121614;121615;121616;121617;121618;121619;129126;129127;129128;129129;129130;129131;129132;129133;129134;129135;129136;129357;129358;129359;129360;129361;129362;129363;129364;129365;129366;129367;129368;129369;129370;135943;135944;135945;135946;135947;135948;135949;135950;135951;139496;139497;139498;139499;139500;139501;139502;139503;140713;140714;140715;140716;140717;140718;140719;140720;140721;140722;140723;144327;144328;144329;144330;144331;144332;144333;144334;144335;144336;144337;144338;144339;144340;144341;144342;144343;144344;144345;144346;144347;144348;144349;144350;144351;144352;144353;144354;144355;144356;144357;144358;144359;144360;144361;144362;144363;145245;145246;145247;145248;145249;145250;145251;145252;145253;145254;145255;152351;152352;152353;152354;152355;152356;152357;152358;152359;152360;167457;167458;167459;167460;167461;167462;167463;167464;167465;173433;173434;173435;173436;173437;173438;173439;173440;173441;173442;173443;173444;173445;173446;173447;173448;173449;173450;173451;173452;173453;177207;177208;177209;178210;178211;178212	2566;2582;3892;7647;17571;35943;35952;58634;58949;62685;72624;76909;77924;80631;86072;87456;87462;89423;94528;115486;115489;119732;121481;121605;129134;129361;129370;135943;135950;139500;140722;144331;144343;144360;145246;145255;152354;167458;167464;173434;173452;177208;178210	16;35;36;37;38	150;271;291;306;321	-1;-1;-1;-1;-1;-1;-1;-1;-1;-1;-1;-1;-1;-1;-1;-1;-1;-1;-1;-1;-1;-1;-1;-1;-1;-1;-1;-1;-1;-1;-1;-1;-1
P04264;CON__P04264	P04264;CON__P04264	51;48	51;48	35;32	Keratin, type II cytoskeletal 1	KRT1	sp|P04264|K2C1_HUMAN Keratin, type II cytoskeletal 1 OS=Homo sapiens OX=9606 GN=KRT1 PE=1 SV=6;	2	51	51	35	41	47	41	47	27	35	68.2	68.2	57.1	66.038	644	644;644	2.71	109	71	89	45	66	0	323.31	0.12534	0.12244	160.64	246	243	Leave out requantified	0.0014395	0.091182	0.0014071	0.11718	138.01	152.2	127	119	125	118	Linear	Median	61.3	66.3	25109000000	9739200000	15369000000	12420000000	5439100000	6981399999.999999	12688000000	4300000000	8388099999.999999	AEAESLYQSK;AEAESLYQSKYEELQITAGR;AQYEDIAQK;DVDGAYMTK;DYQELMNTK;FLEQQNQVLQTK;FLEQQNQVLQTKWELLQQVDTSTR;FSSCGGGGGSFGAGGGFGSR;GGGGGGYGSGGSSYGSGGGSYGSGGGGGGGR;GGSGGGGGGSSGGRGSGGGSSGGSIGGR;GSGGGSSGGSIGGR;GSGGGSSGGSIGGRGSSSGGVK;GSYGSGGSSYGSGGGSYGSGGGGGGHGSYGSGSSSGGYR;GSYGSGGSSYGSGGGSYGSGGGGGGHGSYGSGSSSGGYRGGSGGGGGGSSGGR;IEISELNR;KDVDGAYMTK;LALDLEIATYR;LLRDYQELMNTK;LNDLEDALQQAK;LRSEIDNVK;LRSEIDNVKK;MSGECAPNVSVSVSTSHTTISGGGSR;NKLNDLEDALQQAKEDLAR;NKYEDEINK;NKYEDEINKR;NMQDMVEDYR;QISNLQQSISDAEQR;QISNLQQSISDAEQRGENALKDAK;SEIDNVKK;SGGGFSSGSAGIINYQR;SGGGFSSGSAGIINYQRR;SGYRSGGGFSSGSAGIINYQR;SISISVAR;SKAEAESLYQSK;SKAEAESLYQSKYEELQITAGR;SLDLDSIIAEVK;SLDLDSIIAEVKAQYEDIAQK;SLDLDSIIAEVKAQYEDIAQKSK;SLNNQFASFIDK;SLNNQFASFIDKVR;SLVNLGGSK;SREREQIK;THNLEPYFESFINNLR;THNLEPYFESFINNLRR;TLLEGEESR;TNAENEFVTIK;TNAENEFVTIKK;TTSSSTRR;WELLQQVDTSTR;YEDEINKR;YEELQITAGR			+	319	409;410;1635;3584;3749;6150;6151;6492;7143;7202;7922;7923;8007;8008;9138;10590;11372;12809;12962;13431;13432;14587;15113;15122;15123;15305;16450;16451;17815;18031;18032;18116;18253;18279;18280;18357;18358;18359;18503;18504;18593;18942;19924;19925;20193;20327;20328;20768;22959;23239;23250	True;True;True;True;True;True;True;True;True;True;True;True;True;True;True;True;True;True;True;True;True;True;True;True;True;True;True;True;True;True;True;True;True;True;True;True;True;True;True;True;True;True;True;True;True;True;True;True;True;True;True	435;436;1787;3900;3901;4079;4080;6689;6690;7066;7768;7834;8607;8608;8701;8702;9926;11518;11519;12352;13898;14083;14582;14583;16082;16083;16715;16725;16726;16936;16937;16938;18171;18172;19650;19882;19883;19970;20121;20149;20150;20233;20234;20235;20382;20383;20476;20862;21930;21931;22213;22365;22366;22840;25214;25519;25531	1763;1764;1765;1766;1767;1768;1769;1770;1771;1772;1773;1774;1775;1776;7111;7112;7113;7114;7115;7116;7117;7118;15505;15506;15507;15508;15509;15510;15511;15512;15513;16214;16215;16216;16217;16218;16219;16220;16221;16222;16223;16224;16225;16226;26305;26306;26307;26308;26309;26310;26311;26312;26313;26314;26315;26316;26317;26318;26319;26320;26321;27698;27699;30712;30713;30714;30715;30716;30717;30718;30719;30720;30721;30722;31005;34044;34045;34046;34047;34048;34049;34050;34051;34052;34053;34054;34055;34056;34427;34428;34429;34430;34431;34432;34433;34434;34435;34436;34437;39628;39629;39630;39631;39632;46433;46434;49805;49806;49807;49808;49809;49810;49811;55948;56588;56589;56590;56591;56592;56593;56594;56595;56596;58433;58434;64180;64181;64182;64183;64184;67010;67011;67012;67013;67014;67015;67016;67064;67065;67066;67067;67068;67069;67070;67071;67072;67073;67074;67075;67076;67077;68076;68077;68078;68079;68080;68081;68082;68083;68084;68085;68086;68087;68088;68089;68090;68091;68092;68093;68094;68095;68096;68097;68098;68099;68100;68101;68102;68103;68104;68105;68106;68107;68108;68109;68110;68111;68112;68113;68114;68115;68116;68117;68118;72699;72700;72701;72702;72703;72704;72705;72706;72707;72708;72709;72710;72711;72712;72713;72714;72715;72716;72717;78461;78462;79314;79315;79316;79317;79639;80328;80329;80330;80449;80450;80451;80452;80453;80454;80455;80456;80457;80458;80459;80460;80461;80462;80463;80464;80465;80466;80467;80468;80469;80470;80471;80472;80473;80474;80475;80476;80477;80478;80479;80480;80823;80824;80825;80826;80827;80828;80829;80830;80831;80832;80833;80834;80835;80836;80837;80838;80839;80840;80841;80842;80843;80844;80845;80846;80847;80848;80849;80850;80851;81522;81523;81524;81525;81526;81527;81528;81529;81530;81531;81532;81533;81534;81535;81536;81537;81538;81539;81937;83480;87899;87900;87901;87902;87903;87904;87905;87906;87907;87908;87909;87910;87911;87912;87913;87914;87915;87916;87917;87918;87919;87920;87921;87922;87923;87924;87925;87926;89029;89030;89688;89689;89690;89691;89692;89693;89694;89695;89696;89697;89698;89699;89700;89701;89702;89703;89704;89705;89706;89707;89708;91516;101310;101311;101312;101313;101314;101315;101316;101317;101318;102526;102527;102528;102529;102530;102576;102577;102578;102579;102580;102581;102582;102583;102584;102585	3013;3014;3015;3016;3017;3018;3019;3020;3021;3022;3023;3024;3025;3026;3027;3028;12365;12366;12367;12368;12369;12370;12371;12372;12373;12374;26659;26660;26661;26662;26663;26664;26665;26666;26667;27839;27840;27841;27842;27843;27844;27845;27846;27847;27848;27849;27850;27851;44865;44866;44867;44868;44869;44870;44871;44872;44873;44874;44875;44876;44877;44878;44879;44880;44881;44882;44883;44884;44885;47253;47254;52763;52764;52765;52766;52767;52768;52769;52770;52771;52772;52773;53323;58468;58469;58470;58471;58472;58473;58474;58475;58476;58477;58478;58479;58480;59141;59142;59143;59144;59145;59146;59147;59148;59149;59150;59151;59152;59153;68318;68319;68320;68321;68322;80846;80847;86708;86709;86710;86711;86712;86713;86714;86715;86716;97171;98163;98164;98165;98166;98167;98168;98169;98170;98171;98172;101429;101430;110893;110894;110895;110896;110897;116411;116412;116413;116414;116415;116416;116417;116521;116522;116523;116524;116525;116526;116527;116528;116529;116530;116531;116532;116533;116534;118499;118500;118501;118502;118503;118504;118505;118506;118507;118508;118509;118510;118511;118512;118513;118514;118515;118516;118517;118518;118519;118520;118521;118522;118523;118524;118525;118526;118527;118528;118529;118530;118531;118532;118533;118534;118535;118536;118537;118538;118539;118540;118541;126298;126299;126300;126301;126302;126303;126304;126305;126306;126307;126308;126309;126310;126311;126312;126313;126314;126315;126316;126317;135936;135937;137381;137382;137383;137384;137889;139096;139097;139098;139099;139100;139312;139313;139314;139315;139316;139317;139318;139319;139320;139321;139322;139323;139324;139325;139326;139327;139328;139329;139330;139331;139332;139333;139334;139335;139336;139337;139338;139339;139340;139341;139342;139343;139344;139938;139939;139940;139941;139942;139943;139944;139945;139946;139947;139948;139949;139950;139951;139952;139953;139954;139955;139956;139957;139958;139959;139960;139961;139962;139963;139964;139965;139966;139967;139968;139969;139970;139971;139972;139973;139974;139975;141010;141011;141012;141013;141014;141015;141016;141017;141018;141019;141020;141021;141022;141023;141024;141025;141026;141027;141028;141029;141030;141031;141032;141033;141687;144395;152042;152043;152044;152045;152046;152047;152048;152049;152050;152051;152052;152053;152054;152055;152056;152057;152058;152059;152060;152061;152062;152063;152064;152065;152066;152067;152068;152069;152070;152071;152072;152073;152074;152075;152076;152077;152078;152079;152080;152081;152082;152083;152084;152085;152086;152087;152088;152089;152090;152091;152092;152093;152094;152095;152096;152097;152098;152099;152100;154088;154089;155333;155334;155335;155336;155337;155338;155339;155340;155341;155342;155343;155344;155345;155346;155347;155348;155349;155350;155351;155352;155353;155354;155355;155356;155357;155358;155359;158472;175841;175842;175843;175844;175845;175846;175847;175848;175849;175850;175851;175852;175853;177972;177973;177974;177975;177976;178054;178055;178056;178057;178058;178059;178060;178061;178062;178063;178064;178065;178066;178067;178068;178069;178070;178071	3016;3024;12368;26660;27845;44877;44882;47254;52770;53323;58470;58480;59146;59151;68319;80846;86709;97171;98164;101429;101430;110895;116413;116521;116523;118535;126304;126317;135936;137382;137383;137889;139096;139323;139338;139939;139968;139975;141013;141027;141687;144395;152044;152086;154089;155333;155352;158472;175847;177973;178070	296;297;298;299;300	259;262;296;469;493	-1;-1
CON__P00761	CON__P00761	6	6	6				1	6	6	6	6	6	6	6	6	6	26.8	26.8	26.8	24.409	231	231	2.73	28	25	24	19	16	0	323.31	0.0065204	0.0063146	153.82	67	65	Plateau	0.0052049	0.007897	0.0050657	0.0080516	148.73	156.57	32	35	31	34	Plateau	Plateau	26.8	26.8	62062000000	61535000000	527440000	33901000000	33732000000	169250000	28161000000	27803000000	358180000	IITHPNFNGNTLDNDIMLIK;IITHPNFNGNTLDNDIMLIKLSSPATLNSR;IQVRLGEHNIDVLEGNEQFINAAK;LGEHNIDVLEGNEQFINAAK;LSSPATLNSR;VATVSLPR			+	19	9547;9548;10056;12025;13580;21161	True;True;True;True;True;True	10369;10370;10371;10372;10948;13060;14747;23253	41667;41668;41669;41670;41671;41672;41673;41674;41675;41676;41677;41678;41679;41680;41681;41682;41683;41684;41685;41686;41687;41688;41689;41690;41691;41692;41693;41694;41695;41696;41697;41698;41699;41700;41701;41702;41703;41704;41705;41706;41707;41708;41709;41710;41711;41712;41713;41714;41715;41716;41717;41718;41719;41720;41721;41722;41723;44130;44131;44132;44133;44134;52628;52629;52630;52631;52632;52633;52634;52635;52636;52637;52638;52639;52640;52641;52642;52643;52644;52645;52646;52647;52648;52649;52650;52651;52652;52653;52654;52655;52656;59057;59058;59059;59060;59061;59062;59063;59064;59065;59066;59067;59068;93278;93279;93280;93281;93282;93283;93284;93285;93286	72173;72174;72175;72176;72177;72178;72179;72180;72181;72182;72183;72184;72185;72186;72187;72188;72189;72190;72191;72192;72193;72194;72195;72196;72197;72198;72199;72200;72201;72202;72203;72204;72205;72206;72207;72208;72209;72210;72211;72212;72213;72214;72215;72216;72217;72218;72219;72220;72221;72222;72223;72224;72225;72226;72227;72228;72229;72230;72231;72232;72233;72234;72235;72236;72237;72238;72239;72240;72241;72242;72243;72244;72245;72246;72247;72248;72249;72250;72251;72252;72253;72254;72255;72256;72257;72258;72259;72260;72261;72262;72263;72264;72265;72266;72267;72268;72269;72270;72271;72272;72273;72274;76769;76770;76771;76772;76773;91484;91485;91486;91487;91488;91489;91490;91491;91492;91493;91494;91495;91496;91497;91498;91499;91500;91501;91502;91503;91504;91505;91506;91507;91508;91509;91510;91511;91512;91513;91514;91515;91516;91517;91518;91519;91520;91521;91522;91523;91524;91525;91526;91527;91528;91529;91530;91531;91532;91533;102552;102553;102554;102555;102556;102557;102558;102559;102560;102561;102562;102563;102564;102565;102566;102567;102568;102569;102570;102571;102572;102573;102574;102575;102576;102577;102578;102579;102580;102581;102582;102583;102584;102585;102586;102587;161625;161626;161627;161628;161629;161630;161631;161632;161633;161634;161635;161636;161637;161638;161639;161640;161641;161642;161643;161644;161645;161646;161647;161648;161649;161650;161651;161652;161653;161654;161655;161656;161657;161658;161659;161660;161661;161662	72228;72250;76769;91487;102562;161646	9	94	-1
CON__P35908v2;P35908;CON__P35908;CON__Q7Z794;Q7Z794;CON__Q9R0H5;CON__Q6NXH9	CON__P35908v2;P35908;CON__P35908	37;37;36;3;3;2;2	28;28;27;0;0;0;0	24;24;23;0;0;0;0	Keratin, type II cytoskeletal 2 epidermal	KRT2	;sp|P35908|K22E_HUMAN Keratin, type II cytoskeletal 2 epidermal OS=Homo sapiens OX=9606 GN=KRT2 PE=1 SV=2;	7	37	28	24	33	33	26	24	22	20	68.9	58.5	52.1	65.432	639	639;639;645;578;578;524;539	2.78	40	33	32	16	32	0	271.73	0.0048096	0.0052988	106.06	102	102	Linear	0.015466	0.183	0.015577	0.24675	94.971	115.53	56	46	56	46	Linear	Median	66.4	62.4	1766899999.9999998	1524599999.9999998	242320000	1097400000	963480000	133870000	669580000	561130000	108450000	AQYEEIAQR;DVDNAYMIK;DYQELMNVK;FASFIDK;FGGFGGPGGVGGLGGPGGFGPGGYPGGIHEVSVNQSLLQPLNVK;FLEQQNQVLQTK;GFSSGSAVVSGGSR;GGGFGGGSSFGGGSGFSGGGFGGGGFGGGR;GGSGGGGSISGGGYGSGGGSGGR;GGSISGGGYGSGGGK;GSSSGGGYSSGSSSYGSGGR;HGGGGGGFGGGGFGSR;IEISELNR;KYEDEINKR;LALDVEIATYR;LNDLEEALQQAK;LQGEIAHVK;NKLNDLEEALQQAKEDLAR;NLDLDSIIAEVK;NLDLDSIIAEVKAQYEEIAQR;NVQDAIADAEQR;NVQDAIADAEQRGEHALKDAR;PINLEPIFQGYIDSLK;PINLEPIFQGYIDSLKR;SKEEAEALYHSK;SKEEAEALYHSKYEELQVTVGR;SLVGLGGTK;TAAENDFVTLK;TAAENDFVTLKK;TLNNKFASFIDKVR;TSQNSELNNMQDLVEDYKK;VDLLNQEIEFLK;VDPEIQNVK;VLYDAEISQIHQSVTDTNVILSMDNSR;YEDEINKR;YEELQVTVGR;YLDGLTAER			+	31	1637;3588;3750;5718;5946;6150;7088;7139;7203;7209;7987;8437;9138;11239;11376;12963;13277;15114;15140;15142;15673;15674;15865;15866;18293;18294;18588;19429;19430;20218;20659;21240;21255;22141;23239;23253;23505	False;True;True;False;True;False;True;True;True;True;True;True;False;True;False;True;True;True;False;False;True;True;True;True;True;True;True;True;True;False;True;True;True;True;False;True;True	1789;3905;3906;4081;4082;6216;6467;6689;7707;7764;7835;7841;8680;9159;9926;12214;12357;14084;14415;16716;16747;16749;17339;17340;17539;17540;20163;20164;20471;21391;21392;22246;22718;22719;23337;23352;24314;24315;25519;25534;25809	7123;7124;7125;7126;7127;7128;7129;7130;15524;15525;15526;15527;15528;15529;15530;15531;15532;15533;15534;15535;16227;16228;16229;16230;24452;24453;24454;24455;24456;24457;24458;24459;25502;25503;25504;25505;25506;25507;25508;25509;25510;26305;26306;26307;26308;26309;26310;26311;26312;26313;26314;26315;30444;30445;30446;30447;30448;30449;30450;30451;30452;30453;30689;30690;30691;30692;30693;30694;30695;30696;30697;31006;31039;31040;31041;31042;31043;31044;31045;34345;34346;34347;34348;36382;36383;36384;36385;36386;36387;36388;36389;36390;39628;39629;39630;39631;39632;49272;49273;49822;49823;49824;56597;56598;56599;56600;56601;57834;57835;57836;57837;67017;67018;67019;67020;67021;67223;67224;67225;67226;67227;67228;67229;67230;67231;67232;67233;67234;67235;67236;67237;67238;67239;67240;67242;69819;69820;69821;69822;69823;69824;69825;70478;70479;70480;70481;80542;80543;80544;80545;80546;80547;80548;80549;80550;80551;80552;80553;80554;81925;85788;85789;85790;85791;85792;85793;85794;85795;85796;85797;85798;89175;89176;91018;91019;91020;91021;91022;91023;91024;93593;93594;93595;93596;93597;93598;93599;93600;93601;93683;93684;93685;93686;93687;97697;97698;97699;97700;97701;97702;97703;97704;97705;102526;102527;102528;102529;102530;102592;102593;102594;102595;103716;103717	12379;12380;12381;12382;12383;12384;12385;12386;26682;26683;26684;26685;26686;26687;26688;26689;26690;26691;26692;26693;26694;27852;27853;27854;27855;41621;41622;41623;41624;41625;41626;41627;41628;43543;43544;43545;43546;43547;43548;43549;43550;43551;43552;43553;43554;44865;44866;44867;44868;44869;44870;44871;44872;44873;44874;44875;44876;44877;44878;44879;52328;52329;52330;52331;52332;52333;52334;52335;52336;52337;52731;52732;52733;52734;52735;52736;52737;52738;52739;53324;53359;53360;53361;53362;53363;53364;53365;58999;59000;59001;59002;62544;62545;62546;62547;62548;62549;62550;62551;62552;68318;68319;68320;68321;68322;85875;85876;86728;86729;86730;98173;98174;98175;98176;98177;100452;100453;100454;100455;116418;116419;116420;116421;116422;116878;116879;116880;116881;116882;116883;116884;116885;116886;116887;116888;116889;116890;116891;116892;116893;116894;116895;116896;116897;116898;116901;121487;121488;121489;121490;121491;121492;121493;121494;121495;122498;122499;122500;122501;139463;139464;139465;139466;139467;139468;139469;139470;139471;139472;139473;139474;139475;141667;148543;148544;148545;148546;148547;148548;148549;148550;148551;148552;148553;148554;154328;154329;157593;157594;157595;157596;157597;157598;157599;157600;157601;157602;162174;162175;162176;162177;162178;162179;162180;162181;162182;162336;162337;162338;162339;162340;169428;169429;169430;169431;169432;169433;169434;169435;169436;169437;169438;177972;177973;177974;177975;177976;178078;178079;178080;178081;178082;179930;179931	12381;26687;27853;41621;43547;44877;52336;52737;53324;53359;58999;62549;68319;85875;86730;98175;100454;116422;116890;116901;121491;121495;122498;122499;139469;139475;141667;148544;148553;154329;157595;162178;162339;169434;177973;178078;179931	42;43;44;45	257;294;337;467	-1;-1;-1;-1;-1;-1;-1
CON__P02533;P02533;CON__P19001;CON__Q61782;CON__P35900;CON__Q9D312;P35900;CON__Q8N1A0;Q8N1A0	CON__P02533;P02533	32;32;7;3;2;2;2;1;1	19;19;1;1;0;0;0;0;0	6;6;0;1;0;0;0;0;0	Keratin, type I cytoskeletal 14	KRT14	;sp|P02533|K1C14_HUMAN Keratin, type I cytoskeletal 14 OS=Homo sapiens OX=9606 GN=KRT14 PE=1 SV=4	9	32	19	6	22	23	13	12	5	5	57.2	40.9	19.1	51.621	472	472;472;403;93;424;431;424;295;295	1.8	30	2	10	1	3	0	207.4	0.16259	0.17534	111.69	30	30	Median	0.081255	0.18934	0.083227	0.23129	107.71	116.79	17	13	17	13	Median	Median	44.7	48.1	430840000	398540000	32301000	293600000	270870000	22731000	137240000	127670000	9570200	ADLEMQIESLKEELAYLK;ADLEMQIESLKEELAYLKK;ALEEANADLEVK;ALEEANADLEVKIRDWYQR;APSTYGGGLSVSSSR;ASLENSLEETK;DAEEWFFTK;DAEEWFFTKTEELNR;EELAYLK;EVATNSELVQSGK;GQVGGDVNVEMDAAPGVDLSR;ILNEMRDQYEK;ILNEMRDQYEKMAEK;LAADDFR;LAADDFRTKYETELNLR;LASYLDK;LASYLDKVR;LEQEIATYR;LLEGEDAHLSSSQFSSGSQSSR;MSVEADINGLR;MSVEADINGLRR;NHEEEMNALR;QFTSSSSMK;RVLDELTLAR;TKYETELNLR;TMQNLEIELQSQLSMK;TRLEQEIATYR;VLDELTLAR;VMDVHDGKVVSTHEQVLR;VTMQNLNDR;VTMQNLNDRLASYLDKVR;YETELNLR			+	20	352;353;1065;1066;1507;1716;2386;2387;4162;5436;7866;9734;9735;11259;11261;11463;11465;11794;12557;14604;14605;14981;16283;17499;20085;20322;20573;21856;22150;22617;22618;23283	True;True;False;False;True;False;True;True;True;True;True;True;True;False;True;False;False;False;True;True;True;True;False;False;True;True;False;False;True;False;False;True	372;373;1144;1145;1649;1872;2598;2599;4524;5906;8547;10578;10579;10580;12237;12239;12449;12451;12813;13638;16111;16112;16571;16572;17990;17991;19301;22101;22357;22358;22626;24006;24326;24841;24842;24843;24844;25565	1511;1512;1513;1514;4493;4494;4495;6523;6524;6525;7401;7402;7403;10201;10202;10203;10204;10205;10206;17999;23212;23213;23214;23215;23216;23217;23218;23219;33840;33841;42511;42512;42513;42514;49385;49386;49387;49388;49389;49391;49392;50246;50247;50248;50249;50250;50251;50253;51543;51544;54848;54849;54850;54851;54852;64291;64292;66482;66483;66484;66485;72029;72030;72031;72032;77019;88581;89674;89675;90702;90703;96518;96519;96520;96521;96522;96523;97729;99916;99917;99918;99919;99920;99921;99922;99923;99924;99925;99926;99927;99928;99929;99930;99931;99932;99933;99934;99935;102702	2550;2551;2552;2553;7611;7612;7613;7614;7615;11374;11375;11376;12872;12873;12874;12875;17636;17637;17638;17639;17640;17641;30669;39592;39593;39594;39595;39596;39597;39598;39599;39600;58167;58168;73763;73764;73765;73766;86072;86073;86074;86075;86076;86078;86079;87454;87455;87456;87457;87458;87459;87460;87462;89524;89525;95171;95172;95173;95174;95175;111096;111097;115501;115502;115503;115504;125152;125153;125154;125155;133589;153234;155315;155316;155317;157077;157078;167450;167451;167452;167453;167454;167455;167456;169471;173433;173434;173435;173436;173437;173438;173439;173440;173441;173442;173443;173444;173445;173446;173447;173448;173449;173450;173451;173452;173453;178260	2551;2553;7611;7613;11374;12872;17636;17641;30669;39592;58168;73765;73766;86072;86078;87456;87462;89524;95171;111096;111097;115503;125152;133589;153234;155316;157077;167454;169471;173434;173452;178260	10;11;12;13;14;15;16	14;119;237;257;272;287;351	-1;-1;-1;-1;-1;-1;-1;-1;-1
CON__P08779;P08779;CON__Q9Z2K1;CON__Q3ZAW8	CON__P08779;P08779	40;40;11;11	35;35;9;9	26;26;5;5	Keratin, type I cytoskeletal 16	KRT16	;sp|P08779|K1C16_HUMAN Keratin, type I cytoskeletal 16 OS=Homo sapiens OX=9606 GN=KRT16 PE=1 SV=4	4	40	35	26	23	28	19	23	13	17	70	66.2	53.7	51.267	473	473;473;469;474	1.39	59		8	1	2	0	323.31	0.0055563	0.0060497	130.69	48	48	Linear	0.0092991	0.1109	0.12066	0.1533	123.39	138.1	27	21	27	21	Linear	Median	48.4	56	1617999999.9999998	1477599999.9999998	140400000	1002099999.9999999	921130000	80983000	615880000	556460000	59416000	ALEEANADLEVK;ALEEANADLEVKIRDWYQR;APSTYGGGLSVSSR;ASLENSLEETK;DAETWFLSK;DAETWFLSKTEELNKEVASNSELVQSSR;DQYEQMAEK;EELAYLR;EVASNSELVQSSR;EVFTSSSSSSSR;GQTGGDVNVEMDAAPGVDLSR;IIAATIENAQPILQIDNAR;ILNEMRDQYEQMAEK;KNHEEEMLALR;LAADDFR;LAADDFRTKYEHELALR;LASYLDK;LASYLDKVR;LEQEIATYR;LLEGEDAHLSSQQASGQSYSSR;NHEEEMLALR;NKIIAATIENAQPILQIDNAR;QFTSSSSMK;QRPSEIKDYSPYFK;QTRPILKEQSSSSFSQGQSS;QTVEADVNGLR;QTVEADVNGLRR;RVLDELTLAR;SEVTELR;TDLEMQIEGLKEELAYLR;TDLEMQIEGLKEELAYLRK;TEELNKEVASNSELVQSSR;TIEDLRNKIIAATIENAQPILQIDNAR;TKYEHELALR;TRLEQEIATYR;VLDELTLAR;VLQGLEIELQSQLSMK;VTMQNLNDR;VTMQNLNDRLASYLDKVR;YEHELALR			+	28	1065;1066;1506;1716;2391;2392;3365;4163;5435;5470;7855;9414;9736;10971;11259;11260;11463;11465;11794;12556;14980;15110;16283;16835;16958;16968;16969;17499;17876;19591;19592;19666;19975;20084;20573;21856;22057;22617;22618;23260	True;True;True;True;True;True;True;True;True;True;True;True;True;True;False;True;False;False;True;True;True;True;True;True;True;True;True;True;True;True;True;True;True;True;True;True;True;False;False;True	1144;1145;1648;1872;2603;2604;3661;3662;4525;5905;5945;8535;8536;10224;10581;10582;11933;12237;12238;12449;12451;12813;13637;16569;16570;16712;17990;17991;18594;18722;18732;18733;19301;19717;21565;21566;21567;21568;21648;21985;22100;22626;24006;24225;24841;24842;24843;24844;25541	4493;4494;4495;6522;7401;7402;7403;10216;10217;10218;10219;14499;14500;18000;23211;23374;33800;33801;33802;33803;33804;33805;33806;33807;40869;40870;40871;40872;40873;42515;42516;48100;49385;49386;49387;49388;49389;49390;50246;50247;50248;50249;50250;50251;50253;51543;51544;54847;66480;66481;67006;72029;72030;72031;72032;74324;74766;74799;74800;74801;77019;78694;86450;86451;86452;86453;86454;86455;86770;88139;88140;88580;90702;90703;96518;96519;96520;96521;96522;96523;97406;99916;99917;99918;99919;99920;99921;99922;99923;99924;99925;99926;99927;99928;99929;99930;99931;99932;99933;99934;99935;102613	7611;7612;7613;7614;7615;11373;12872;12873;12874;12875;17653;17654;17655;17656;24912;24913;30670;39591;39850;58110;58111;58112;58113;58114;58115;58116;58117;70578;70579;70580;70581;70582;73767;73768;83823;86072;86073;86074;86075;86076;86077;87454;87455;87456;87457;87458;87459;87460;87462;89524;89525;95170;115499;115500;116407;125152;125153;125154;125155;129029;129761;129762;129819;129820;129821;133589;136360;149593;149594;149595;149596;149597;149598;149599;150159;152421;152422;153233;157077;157078;167450;167451;167452;167453;167454;167455;167456;168952;173433;173434;173435;173436;173437;173438;173439;173440;173441;173442;173443;173444;173445;173446;173447;173448;173449;173450;173451;173452;173453;178103	7611;7613;11373;12872;17654;17656;24912;30670;39591;39850;58113;70579;73768;83823;86072;86077;87456;87462;89524;95170;115500;116407;125152;129029;129762;129819;129821;133589;136360;149597;149598;150159;152422;153233;157077;167454;168952;173434;173452;178103	14;16;29;30;31;32;33;34	14;121;239;259;274;289;296;353	-1;-1;-1;-1
P02538;CON__P02538;O95678;CON__O95678;CON__Q8VED5;CON__P07744;CON__H-INV:HIT000016045;CON__Q6IME9;CON__Q9NSB2;Q9NSB2;CON__H-INV:HIT000292931;CON__Q6ISB0;CON__P19013;P19013;CON__Q7RTS7;Q7RTS7;CON__REFSEQ:XP_932229;CON__Q32MB2;Q3SY84;Q86Y46;CON__Q3SY84	P02538;CON__P02538	41;41;12;12;8;4;3;3;3;3;3;3;2;2;1;1;1;1;1;1;1	3;3;0;0;0;0;0;0;0;0;0;0;0;0;0;0;0;0;0;0;0	3;3;0;0;0;0;0;0;0;0;0;0;0;0;0;0;0;0;0;0;0	Keratin, type II cytoskeletal 6A	KRT6A	sp|P02538|K2C6A_HUMAN Keratin, type II cytoskeletal 6A OS=Homo sapiens OX=9606 GN=KRT6A PE=1 SV=3;	21	41	3	3	27	27	1	2	1	2	57.6	7.4	7.4	60.044	564	564;564;551;551;531;525;99;520;600;600;443;600;594;520;529;529;345;540;523;540;523	1	5					0	7.9387	0.051773	0.056791	87.045	5	5	Median	0.13227	0.032813	0.13861	0.042017	126.19	28.618	2	3	2	3	Median	Median	45.6	42.6	102420000	97285000	5132200	27208000	23897000	3311500	75209000	73388000	1820800	ADTLTDEINFLR;AEAESWYQTK;AEAESWYQTKYEELQVTAGR;AIGGGLSSVGGGSSTIK;AIGGGLSSVGGGSSTIKYTTTSSSSR;ALYDAELSQMQTHISDTSVVLSMDNNR;AQYEEIAQR;ASTSTTIRSHSSSR;DVDAAYMNK;DVDAAYMNKVELQAK;EYQELMNVK;FASFIDK;FLEQQNK;FLEQQNKVLETKWTLLQEQGTK;GFSANSARLPGVSR;GMQDLVEDFK;LALDVEIATYR;LEGLEDALQK;MASTSTTIRSHSSSR;NKLEGLEDALQK;NKYEDEINK;NKYEDEINKR;NLDLDSIIAEVK;NLDLDSIIAEVKAQYEEIAQR;QEIAEINR;QLDSIVGER;QNLEPLFEQYINNLR;QNLEPLFEQYINNLRR;SEIDHVK;SEIDHVKK;SGFSSVSVSR;SLYGLGGSK;SLYGLGGSKR;SRAEAESWYQTKYEELQVTAGR;TAAENEFVTLK;TLNNKFASFIDKVR;TVRQNLEPLFEQYINNLRR;VRAEEREQIK;WTLLQEQGTK;YEDEINKR;YEELQVTAGR			+	22	386;411;412;876;877;1309;1637;1779;3577;3578;5639;5718;6147;6149;7076;7632;11376;11721;14148;15111;15122;15123;15140;15142;16187;16512;16675;16676;17810;17811;18025;18601;18602;18934;19431;20218;20903;22413;23088;23239;23252	False;False;False;False;False;False;False;False;False;False;False;False;False;True;False;True;False;False;False;False;False;False;False;False;False;False;False;False;False;False;True;False;False;False;False;False;False;False;False;False;False	411;437;438;936;937;1412;1413;1789;1939;3890;3891;3892;6130;6131;6216;6686;6688;7695;8293;8294;12357;12734;15363;16713;16725;16726;16747;16749;17884;18236;18421;18422;19645;19646;19876;20485;20486;20854;21393;22246;22981;24627;25357;25519;25533	1647;1648;1649;1777;1778;3622;3623;3624;5577;5578;7123;7124;7125;7126;7127;7128;7129;7130;7651;15459;15460;15461;15462;24061;24062;24452;24453;24454;24455;24456;24457;24458;24459;26296;26297;26298;26299;26300;26303;26304;30375;32832;32833;49822;49823;49824;51285;61548;61549;61550;61551;61552;67007;67008;67064;67065;67066;67067;67068;67069;67070;67071;67072;67073;67074;67075;67076;67077;67223;67224;67225;67226;67227;67228;67229;67230;67231;67232;67233;67234;67235;67236;67237;67238;67239;67240;67242;71700;72939;72940;72941;72942;72943;73689;73690;73691;73692;73693;73694;73695;73696;73697;73698;78451;78452;79304;81975;81976;81977;83464;83465;85799;89175;89176;92103;99046;101799;102526;102527;102528;102529;102530;102591	2775;2776;2777;3029;3030;6132;6133;6134;9494;9495;12379;12380;12381;12382;12383;12384;12385;12386;13317;26593;26594;26595;26596;40951;40952;40953;41621;41622;41623;41624;41625;41626;41627;41628;44854;44855;44856;44857;44858;44859;44860;44863;44864;52190;56357;56358;86728;86729;86730;89153;106713;106714;106715;106716;106717;106718;106719;106720;106721;106722;106723;106724;106725;116408;116409;116521;116522;116523;116524;116525;116526;116527;116528;116529;116530;116531;116532;116533;116534;116878;116879;116880;116881;116882;116883;116884;116885;116886;116887;116888;116889;116890;116891;116892;116893;116894;116895;116896;116897;116898;116901;124608;126673;126674;126675;126676;126677;127918;127919;127920;127921;127922;127923;127924;127925;127926;127927;127928;127929;127930;127931;127932;135920;135921;137369;137370;141742;141743;141744;144367;144368;144369;148555;154328;154329;159474;159475;171865;176596;177972;177973;177974;177975;177976;178077	2777;3029;3030;6133;6134;9495;12381;13317;26593;26596;40952;41621;44855;44863;52190;56357;86730;89153;106714;116409;116521;116523;116890;116901;124608;126673;127919;127932;135920;135921;137369;141742;141744;144369;148555;154329;159475;171865;176596;177973;178077	18;19;20;21;22	1;242;279;322;452	-1;-1;-1;-1;-1;-1;-1;-1;-1;-1;-1;-1;-1;-1;-1;-1;-1;-1;-1;-1;-1
CON__P02769	CON__P02769	35	35	31				1	35	35	31	30	34	30	34	26	30	66.6	66.6	60.3	69.293	607	607	2.44	70	43	19	9	37	0	163.71	0.0020236	0.0022217	117.47	115	115	Linear	0.1478	0.0022152	0.15709	0.0030107	115.74	119.29	44	71	44	71	Median	Linear	60.8	64.3	2486300000	2216300000	270030000	884020000	766290000	117730000	1602299999.9999998	1450000000	152310000	AEFVEVTK;AFDEKLFTFHADICTLPDTEK;CCTESLVNR;DAFLGSFLYEYSR;DAIPENLPPLTADFAEDKDVCK;DDPHACYSTVFDK;ECCHGDLLECADDR;ETYGDMADCCEK;EYEATLEECCAK;GACLLPK;GLVLIAFSQYLQQCPFDEHVK;HLVDEPQNLIK;HPYFYAPELLYYANK;KQTALVELLK;KVPQVSTPTLVEVSR;LFTFHADICTLPDTEK;LGEYGFQNALIVR;LKECCDKPLLEK;LKPDPNTLCDEFK;LVNELTEFAK;LVTDLTK;MPCTEDYLSLILNR;NECFLSHKDDSPDLPK;QNCDQFEK;QTALVELLK;RHPEYAVSVLLR;RHPYFYAPELLYYANK;RPCFSALTPDETYVPK;SHCIAEVEK;SLHTLFGDELCK;TCVADESHAGCEK;TVMENFVAFVDK;YICDNQDTISSK;YLYEIAR;YNGVFQECCQAEDK			+	26	456;578;2190;2396;2417;2523;3964;5424;5608;6722;7602;8605;8673;11098;11210;11963;12037;12404;12437;13878;13934;14516;14833;16665;16904;17242;17243;17358;18123;18444;19559;20876;23413;23597;23632	True;True;True;True;True;True;True;True;True;True;True;True;True;True;True;True;True;True;True;True;True;True;True;True;True;True;True;True;True;True;True;True;True;True;True	484;618;2391;2608;2629;2745;4307;5893;5894;6093;7310;8256;9347;9422;12065;12183;12996;13076;13473;13510;15062;15118;15974;15975;16410;18409;18666;19028;19029;19151;19977;20322;21531;22952;22953;25709;25906;25953	1955;1956;2447;9529;9530;9531;10233;10234;10235;10236;10237;10238;10320;10321;10322;10323;10744;10745;10746;10747;10748;17077;23150;23151;23152;23153;23885;23886;23887;23888;23889;28715;32735;32736;32737;32738;32739;32740;32741;37168;37169;37170;37171;37172;37173;37174;37518;37519;37520;48632;48633;48634;48635;49130;49131;49132;49133;49134;49135;49136;49137;49138;49139;49140;52336;52337;52338;52339;52715;52716;52717;52718;52719;52720;54265;54266;54267;54392;54393;54394;54395;60419;60420;60421;60422;60423;60424;60425;60426;60664;60665;60666;60667;63818;63819;63820;63821;63822;63823;63824;63825;63826;63827;63828;63829;63830;63831;63832;63833;63834;63835;63836;65815;65816;65817;65818;65819;73649;73650;73651;73652;74571;75824;75825;75826;75827;75828;75829;75830;75831;75832;75833;76387;76388;76389;76390;76391;76392;79661;79662;81256;81257;81258;81259;81260;81261;81262;81263;81264;81265;81266;86339;86340;86341;86342;86343;86344;91973;91974;91975;91976;91977;91978;91979;91980;91981;91982;91983;103294;103295;103296;103297;103298;103299;103300;104041;104042;104201	3365;3366;4210;16593;16594;16595;17675;17676;17677;17678;17679;17680;17681;17682;17683;17823;17824;17825;17826;17827;17828;18546;18547;18548;18549;18550;29144;39496;39497;39498;39499;40635;40636;40637;40638;40639;49068;56224;56225;56226;56227;56228;56229;56230;56231;56232;63893;63894;63895;63896;63897;63898;63899;64557;64558;64559;84818;84819;84820;84821;85637;85638;85639;85640;85641;85642;85643;85644;85645;85646;85647;85648;85649;85650;85651;85652;90938;90939;90940;90941;91633;91634;91635;91636;91637;91638;94228;94229;94230;94452;94453;94454;94455;94456;94457;104879;104880;104881;104882;104883;104884;104885;104886;104887;104888;105303;105304;105305;105306;110275;110276;110277;110278;110279;110280;110281;110282;110283;110284;110285;110286;110287;110288;110289;110290;110291;110292;110293;110294;110295;114330;114331;114332;114333;114334;114335;127853;127854;127855;127856;129398;131626;131627;131628;131629;131630;131631;131632;131633;131634;131635;131636;131637;131638;132524;132525;132526;132527;132528;132529;132530;132531;137916;137917;137918;140627;140628;140629;140630;140631;140632;140633;140634;140635;140636;140637;149439;149440;149441;149442;149443;149444;159224;159225;159226;159227;159228;159229;159230;159231;159232;159233;159234;179227;179228;179229;179230;179231;179232;179233;180480;180481;180747	3366;4210;16595;17678;17827;18550;29144;39499;40638;49068;56228;63895;64559;84819;85645;90940;91635;94229;94457;104881;105304;110293;114333;127855;129398;131628;131634;132527;137917;140632;149442;159227;179230;180481;180747	25;26;27	111;469;571	-1
Q92804	Q92804	16	16	14	TATA-binding protein-associated factor 2N	TAF15	sp|Q92804|RBP56_HUMAN TATA-binding protein-associated factor 2N OS=Homo sapiens OX=9606 GN=TAF15 PE=1 SV=1	1	16	16	14	15	10	15	10	13	8	37	37	34.6	61.829	592	592	2.46	24	15	13	3	12	0	170.34	0.75897	0.92279	111.53	58	18	Leave out requantified	0.15691	2.4822	0.15797	3.2932	34.164	12.34	33	25	14	4	Leave out requantified	Leave out requantified	35.6	26.2	3542599999.9999995	2126099999.9999998	1416500000	1987999999.9999998	1659699999.9999998	328210000	1554599999.9999998	466340000	1088300000	AAIDWFDGK;AAIDWFDGKEFHGNIIK;EFHGNIIK;ENYSHHTQDDRR;GEATVSFDDPPSAK;GYGGSQGGGR;NSCNQCNEPRPEDSR;PMINLYTDK;PMINLYTDKDTGKPK;QSSYSQQPYNNQGQQQNMESSGSQGGR;SGDWVCPNPSCGNMNFAR;SGGGYGGDR;SGGYGGDR;SSGGGYSGDR;TDADSESDNSDNNTIFVQGLGEGVSTDQVGEFFK;TGKPMINLYTDK				1694	126;127;4275;5068;6913;8274;15494;15917;15918;16888;17999;18039;18047;18995;19563;19863	True;True;True;True;True;True;True;True;True;True;True;True;True;True;True;True	132;133;4646;5520;7514;8983;17145;17595;17596;18649;18650;19847;19890;19899;20922;21535;21864;21865	553;554;555;556;557;558;559;560;561;562;563;564;565;566;567;18420;18421;18422;18423;18424;18425;21675;21676;21677;21678;29451;29452;29453;29454;29455;29456;29457;29458;29459;35679;69031;70643;70644;70645;74511;74512;74513;74514;79194;79195;79196;79339;79340;79341;79342;79378;83671;83672;83673;83674;83675;83676;86351;86352;86353;86354;86355;86356;87661;87662;87663;87664	913;914;915;916;917;918;919;920;921;922;923;924;925;926;927;928;929;930;931;932;933;934;935;936;937;938;939;940;941;942;943;944;945;946;31361;31362;31363;31364;31365;31366;31367;31368;31369;31370;36948;36949;36950;36951;50404;50405;50406;50407;50408;50409;50410;50411;50412;50413;50414;50415;50416;50417;50418;50419;50420;50421;50422;50423;50424;50425;50426;50427;50428;50429;50430;50431;50432;50433;61398;120181;122765;122766;122767;129302;129303;129304;129305;137199;137200;137201;137414;137415;137416;137417;137418;137469;144699;144700;144701;144702;144703;144704;149453;149454;149455;149456;149457;149458;149459;149460;149461;149462;151643;151644;151645;151646	915;946;31361;36951;50424;61398;120181;122765;122766;129304;137200;137414;137469;144699;149453;151646	2043;2044	92;270	-1
Q86WJ1	Q86WJ1	38	38	38	Chromodomain-helicase-DNA-binding protein 1-like	CHD1L	sp|Q86WJ1|CHD1L_HUMAN Chromodomain-helicase-DNA-binding protein 1-like OS=Homo sapiens OX=9606 GN=CHD1L PE=1 SV=3	1	38	38	38	35	31	35	31	35	31	49.2	49.2	49.2	101	897	897	2.36	60	49	27	8	26	0	216.73	1.1076	1.2369	107.32	148	81	Leave out requantified	0.18595	2.4731	0.18234	3.3714	18.901	34.086	77	71	50	31	Leave out requantified	Leave out requantified	44	37.2	2618000000	1570299999.9999998	1047799999.9999999	1623699999.9999998	1251300000	372450000	994290000	318970000	675330000	ACLQQDLK;AEVATELPK;AGGVGMNLTAADTVIFVDSDFNPQNDLQAAAR;DGQWVSDALPAAEGGSR;DLDAFENETAK;DLSLGGVLLFPVDDK;DLSLGGVLLFPVDDKESR;DTVEEIVYR;EEVGDFIQR;ESESASELHK;FAPGLSCVTYAGDKEER;GFNWYGTER;GGLFTALEK;GGQAPGFLLR;GIPTYIYYFPR;GQDLLALIVAQHR;GSVLIPGLVEGSTK;KTEVVIYHGMSALQK;LLAFLYSGGHR;LLASEGSTMDEIDLESILGETK;LLQPFLLR;LNDEGPFLILCPLSVLSNWK;LQNILSQLR;MAALEEGLKK;MKDLSLGGVLLFPVDDK;MKDLSLGGVLLFPVDDKESR;NFGQQPIFVFLLSTR;NHMYLFEGK;NKGQDLLALIVAQHR;QWGLTGIHLR;SAVLHSQSSSSSSR;SFPWSVLVVDEAHR;SNVLSGIK;SYQLEGVNWLAQR;VLSPEELEDR;VQEQDLR;YQDIEKESESASELHK;YVSGDVTHPQAGAEDALIVHCVDDSGHWGR				1510	279;549;738;2714;2973;3123;3124;3560;4230;5248;5707;7069;7170;7193;7346;7809;7999;11148;12470;12490;12791;12961;13325;14098;14394;14395;14910;14992;15109;17078;17646;17944;18706;19401;22090;22356;23697;23867	True;True;True;True;True;True;True;True;True;True;True;True;True;True;True;True;True;True;True;True;True;True;True;True;True;True;True;True;True;True;True;True;True;True;True;True;True;True	295;583;793;2954;3232;3393;3394;3873;4596;5709;6204;7688;7800;7825;7985;8484;8693;12117;13543;13566;13567;13880;14082;14469;15289;15774;15775;15776;16491;16584;16711;18854;19462;19790;20614;21361;24259;24568;26026;26205	1230;2315;2316;2317;3072;11565;12769;12770;12771;12772;13443;13444;13445;13446;13447;13448;13449;13450;13451;13452;13453;15400;15401;15402;15403;18240;18241;18242;18243;22399;22400;22401;24373;24374;24375;24376;24377;24378;30321;30322;30323;30324;30325;30326;30327;30860;30861;30862;30863;30864;30865;30966;31623;31624;31625;31626;31627;31628;31629;31630;31631;33626;33627;33628;33629;33630;33631;33632;33633;33634;34385;34386;34387;34388;34389;34390;34391;48829;48830;48831;48832;48833;48834;48835;54481;54482;54483;54484;54485;54585;54586;54587;54588;55865;55866;55867;55868;55869;56587;58038;58039;58040;58041;58042;58043;58044;58045;61243;63117;63118;63119;63120;63121;66170;66171;66172;66173;66519;67004;67005;75243;75244;75245;75246;75247;75248;75249;75250;77661;77662;77663;77664;77665;77666;77667;77668;77669;77670;77671;77672;77673;78946;78947;78948;78949;82460;82461;85656;85657;85658;85659;85660;85661;85662;97515;97516;97517;97518;97519;97520;98795;98796;98797;98798;104475;104476;104477;104478;105219;105220	2117;3966;3967;3968;5201;19911;21887;21888;21889;21890;21891;23151;23152;23153;23154;23155;23156;23157;23158;23159;23160;23161;23162;23163;23164;23165;23166;26489;26490;26491;26492;31076;31077;31078;31079;38174;38175;38176;38177;41451;41452;41453;41454;41455;41456;41457;52091;52092;52093;52094;52095;52096;52097;53051;53052;53053;53054;53055;53056;53057;53058;53059;53060;53061;53253;54308;54309;54310;54311;54312;54313;54314;54315;54316;54317;54318;54319;54320;54321;54322;54323;57841;57842;57843;57844;57845;57846;57847;57848;57849;57850;57851;57852;57853;57854;57855;57856;57857;57858;57859;59057;59058;59059;59060;59061;59062;59063;85149;85150;85151;85152;85153;85154;85155;94590;94591;94592;94593;94594;94595;94766;94767;94768;94769;94770;94771;94772;94773;97029;97030;97031;97032;97033;97034;97035;98161;98162;100792;100793;100794;100795;100796;100797;100798;100799;100800;100801;106250;109188;109189;109190;109191;109192;109193;109194;114951;114952;114953;114954;114955;115556;116405;116406;130620;130621;130622;130623;130624;130625;130626;130627;130628;130629;130630;130631;130632;134577;134578;134579;134580;134581;134582;134583;134584;134585;134586;134587;134588;134589;136791;136792;136793;136794;136795;136796;136797;136798;136799;136800;136801;136802;136803;136804;142518;142519;148353;148354;148355;148356;148357;148358;148359;169139;169140;169141;169142;169143;169144;169145;169146;169147;169148;171445;171446;171447;171448;171449;181296;181297;181298;181299;182552;182553	2117;3966;5201;19911;21888;23151;23163;26489;31078;38174;41451;52097;53051;53253;54310;57847;59057;85150;94592;94768;97032;98162;100800;106250;109188;109192;114953;115556;116406;130625;134578;136800;142519;148358;169144;171449;181296;182552	1964;1965;1966	428;533;772	-1
Q01844	Q01844	10	10	10	RNA-binding protein EWS	EWSR1	sp|Q01844|EWS_HUMAN RNA-binding protein EWS OS=Homo sapiens OX=9606 GN=EWSR1 PE=1 SV=1	1	10	10	10	10	9	10	9	10	9	17.2	17.2	17.2	68.477	656	656	2.39	28	20	9	3	14	0	173.58	0.60325	0.66834	102.34	72	27	Leave out requantified	0.19034	2.0602	0.18621	2.7357	12.142	10.052	39	33	16	11	Leave out requantified	Leave out requantified	17.2	17.1	2783400000	1756999999.9999998	1026299999.9999999	1700499999.9999998	1386000000	314500000	1082900000	371020000	711850000	AAVEWFDGK;AAVEWFDGKDFQGSK;AGDWQCPNPGCGNQNFAWR;GDATVSYEDPPTAK;GGPGGPGGPGGPMGR;QDHPSSMGVYGQESGGFSGPGENR;RTGQPMIHIYLDK;TECNQCK;TGQPMIHIYLDK;TGQPMIHIYLDKETGKPK				1056	253;254;711;6828;7181;16135;17481;19648;19886;19887	True;True;True;True;True;True;True;True;True;True	267;268;763;7425;7812;7813;17828;17829;19283;21629;21889;21890;21891	1092;1093;1094;1095;1096;1097;1098;1099;1100;1101;1102;1103;1104;1105;1106;1107;1108;1109;1110;1111;1112;2942;2943;2944;2945;29094;29095;29096;29097;29098;29099;29100;29101;30912;30913;30914;30915;30916;30917;30918;30919;30920;30921;30922;30923;30924;71503;71504;71505;71506;71507;71508;71509;71510;71511;76967;76968;86688;86689;87740;87741;87742;87743;87744;87745;87746;87747;87748;87749;87750;87751;87752;87753;87754	1873;1874;1875;1876;1877;1878;1879;1880;1881;1882;1883;1884;1885;1886;1887;1888;1889;1890;1891;1892;1893;1894;1895;1896;1897;1898;1899;1900;1901;1902;1903;1904;1905;1906;1907;4987;4988;4989;4990;4991;49733;49734;49735;49736;49737;49738;49739;49740;49741;49742;49743;49744;49745;49746;49747;49748;49749;49750;49751;49752;49753;49754;49755;49756;49757;49758;49759;49760;49761;49762;49763;53154;53155;53156;53157;53158;53159;53160;53161;53162;53163;53164;53165;53166;53167;53168;53169;53170;53171;53172;53173;53174;124258;124259;124260;124261;124262;124263;124264;124265;124266;124267;124268;124269;124270;124271;124272;124273;124274;124275;124276;124277;124278;124279;124280;124281;124282;124283;124284;124285;124286;133508;133509;150029;150030;151770;151771;151772;151773;151774;151775;151776;151777;151778;151779;151780;151781;151782;151783;151784;151785;151786;151787;151788;151789;151790;151791;151792;151793;151794;151795;151796;151797;151798;151799	1881;1899;4988;49756;53172;124276;133509;150029;151787;151797	1493;1494;1495	275;397;484	-1
P35637	P35637	14	12	12	RNA-binding protein FUS	FUS	sp|P35637|FUS_HUMAN RNA-binding protein FUS OS=Homo sapiens OX=9606 GN=FUS PE=1 SV=1	1	14	12	12	14	12	12	10	12	10	28.1	28.1	28.1	53.425	526	526	2.26	44	40	15	5	17	0	280.52	0.38605	0.41751	119.91	112	28	Leave out requantified	0.19682	1.7813	0.20481	2.3218	14.017	14.374	64	48	20	8	Leave out requantified	Leave out requantified	28.1	26.4	5778200000	3719499999.9999995	2058699999.9999998	3552799999.9999995	2932099999.9999995	620780000	2225400000	787450000	1437900000	AAIDWFDGK;AAIDWFDGKEFSGNPIK;APKPDGPGGGPGGSHMGGNYGDDR;APKPDGPGGGPGGSHMGGNYGDDRR;CPNPTCENMNFSWR;EFSGNPIK;GEATVSFDDPPSAK;GGSGGGGGGGGGGYNR;HDSEQDNSDNNTIFVQGLGENVTIESVADYFK;KTGQPMINLYTDR;LKGEATVSFDDPPSAK;NECNQCK;SSGGYEPR;TGQPMINLYTDR				649	126;128;1473;1474;2296;4311;6913;7201;8352;11153;12427;14834;18996;19888	False;True;True;True;True;True;False;True;True;True;True;True;True;True	132;134;1610;1611;1612;1613;2504;2505;4684;7514;7833;9066;12122;12123;13497;16411;20923;21892;21893	553;554;555;556;557;558;559;560;561;562;563;564;565;566;568;569;570;571;6341;6342;6343;6344;6345;6346;6347;6348;6349;6350;6351;6352;6353;6354;6355;6356;6357;6358;6359;6360;6361;6362;6363;6364;6365;6366;6367;6368;6369;6370;6371;6372;6373;6374;6375;6376;6377;6378;6379;6380;6381;6382;6383;6384;6385;6386;6387;6388;6389;6390;6391;9881;9882;9883;9884;9885;9886;9887;9888;18563;18564;18565;18566;18567;18568;18569;29451;29452;29453;29454;29455;29456;29457;29458;29459;31003;31004;35974;35975;35976;35977;35978;35979;35980;35981;35982;35983;35984;35985;35986;48846;48847;48848;48849;48850;48851;48852;48853;48854;54339;54340;54341;54342;54343;54344;54345;54346;54347;54348;54349;54350;54351;65820;65821;65822;83677;87755;87756;87757;87758;87759;87760;87761;87762;87763;87764	913;914;915;916;917;918;919;920;921;922;923;924;925;926;927;928;929;930;931;932;933;934;935;936;937;938;939;940;941;942;943;944;945;947;948;949;950;11025;11026;11027;11028;11029;11030;11031;11032;11033;11034;11035;11036;11037;11038;11039;11040;11041;11042;11043;11044;11045;11046;11047;11048;11049;11050;11051;11052;11053;11054;11055;11056;11057;11058;11059;11060;11061;11062;11063;11064;11065;11066;11067;11068;11069;11070;11071;11072;11073;11074;11075;11076;11077;11078;11079;11080;11081;11082;11083;11084;11085;11086;11087;11088;11089;11090;11091;11092;11093;11094;11095;11096;11097;11098;11099;11100;11101;11102;11103;11104;11105;11106;11107;11108;11109;11110;11111;11112;11113;11114;11115;11116;11117;11118;11119;11120;17136;17137;17138;17139;17140;17141;17142;17143;17144;17145;31583;31584;31585;31586;31587;31588;31589;31590;31591;31592;31593;50404;50405;50406;50407;50408;50409;50410;50411;50412;50413;50414;50415;50416;50417;50418;50419;50420;50421;50422;50423;50424;50425;50426;50427;50428;50429;50430;50431;50432;50433;53321;53322;61858;61859;61860;61861;61862;61863;61864;61865;61866;61867;61868;61869;61870;61871;61872;61873;61874;61875;61876;61877;61878;61879;61880;61881;61882;61883;61884;61885;61886;61887;61888;61889;61890;61891;61892;61893;61894;61895;61896;61897;61898;61899;85170;85171;85172;85173;85174;85175;85176;85177;85178;85179;85180;94346;94347;94348;94349;94350;94351;94352;94353;94354;94355;94356;94357;94358;94359;94360;94361;94362;94363;94364;94365;94366;94367;94368;94369;94370;94371;94372;94373;94374;94375;94376;94377;94378;94379;94380;94381;94382;94383;94384;94385;94386;114336;114337;114338;144705;151800;151801;151802;151803;151804;151805;151806;151807;151808;151809;151810;151811;151812;151813;151814;151815;151816;151817;151818;151819;151820;151821;151822;151823;151824;151825;151826;151827;151828;151829;151830;151831;151832;151833	915;949;11072;11119;17143;31591;50424;53321;61891;85178;94355;114336;144705;151807	944;945;946	321;436;464	-1
Q96QD9	Q96QD9	4	4	4	UAP56-interacting factor	FYTTD1	sp|Q96QD9|UIF_HUMAN UAP56-interacting factor OS=Homo sapiens OX=9606 GN=FYTTD1 PE=1 SV=3	1	4	4	4	4	2	4	2	4	2	16	16	16	35.818	318	318	2.33		4	2			0	64.92	0.23549	0.24076	122.9	5	2	Median	0.21085	1.5002	0.21433	2.007	10.488	23.962	3	2	1	1	Median	Median	16	7.5	36952000	23908000	13043000	24881000	20163000	4717400	12071000	3745200	8326000	GVPLQFDINSVGK;LLQQSGAQQFR;NIEQYFPVLK;VQAQLNTEQLLDDVVAK				1820	8180;12798;15016;22342	True;True;True;True	8885;13887;16612;24553	35200;35201;55898;55899;66639;98745	60496;60497;97085;97086;97087;115747;171360	60496;97085;115747;171360			-1
CON__P13647;P13647	CON__P13647;P13647	32;32	16;16	5;5	Keratin, type II cytoskeletal 5	KRT5	;sp|P13647|K2C5_HUMAN Keratin, type II cytoskeletal 5 OS=Homo sapiens OX=9606 GN=KRT5 PE=1 SV=3	2	32	16	5	20	23	9	10	3	4	42	26.1	10	62.378	590	590;590	2.23	18	4	6	1	6	0	58.979	0.32726	0.33508	136.02	27	27	Median	0.27247	0.37367	0.26615	0.49023	124.14	142.94	15	12	15	12	Median	Median	30.2	32.4	345720000	244290000	101430000	166290000	125070000	41213000	179430000	119220000	60214000	AQYEEIANR;DVDAAYMNK;EYQELMNTK;FASFIDK;FLEQQNK;FLEQQNKVLDTKWTLLQEQGTK;GLGVGFGSGGGSSSSVK;HEISEMNR;ISISTSGGSFR;LAELEEALQK;LALDVEIATYR;NKYEDEINK;NKYEDEINKR;NLDLDSIIAEVK;NLDLDSIIAEVKAQYEEIANR;NMQDLVEDFK;QLDSIVGER;QNLEPLFEQYINNLR;QNLEPLFEQYINNLRR;SFSTASAITPSVSR;SGGGGGGGFGR;SLYNLGGSKR;SRTEAESWYQTKYEELQQTAGR;TEAESWYQTK;TEAESWYQTKYEELQQTAGR;TLNNKFASFIDKVR;TTAENEFVMLK;TVRQNLEPLFEQYINNLRR;VLDTKWTLLQEQGTK;WTLLQEQGTK;YEDEINKR;YEELQQTAGR			+	30	1636;3577;5638;5718;6147;6148;7510;8371;10143;11319;11376;15122;15123;15140;15141;15303;16512;16675;16676;17961;18033;18605;18951;19641;19642;20218;20691;20903;21873;23088;23239;23251	True;False;True;False;False;False;True;True;True;True;False;False;False;False;True;True;False;False;False;True;True;True;True;True;True;False;True;False;False;False;False;True	1788;3890;3891;6128;6129;6216;6686;6687;8159;9089;9090;11044;12298;12357;16725;16726;16747;16748;16933;18236;18421;18422;19807;19884;20489;20873;21622;21623;22246;22754;22981;24024;25357;25519;25532	7119;7120;7121;7122;15459;15460;15461;24059;24060;24452;24453;24454;24455;24456;24457;24458;24459;26296;26297;26298;26299;26300;26301;26302;32360;36059;36060;36061;36062;44499;44500;44501;49612;49613;49822;49823;49824;67064;67065;67066;67067;67068;67069;67070;67071;67072;67073;67074;67075;67076;67077;67223;67224;67225;67226;67227;67228;67229;67230;67231;67232;67233;67234;67235;67236;67237;67238;67239;67240;67241;68071;68072;68073;72939;72940;72941;72942;72943;73689;73690;73691;73692;73693;73694;73695;73696;73697;73698;79029;79318;81981;83503;86662;86663;86664;86665;86666;89175;89176;91166;92103;96600;101799;102526;102527;102528;102529;102530;102586;102587;102588;102589;102590	12375;12376;12377;12378;26593;26594;26595;40949;40950;41621;41622;41623;41624;41625;41626;41627;41628;44854;44855;44856;44857;44858;44859;44860;44861;44862;55621;62001;62002;62003;62004;77479;77480;77481;86410;86411;86728;86729;86730;116521;116522;116523;116524;116525;116526;116527;116528;116529;116530;116531;116532;116533;116534;116878;116879;116880;116881;116882;116883;116884;116885;116886;116887;116888;116889;116890;116891;116892;116893;116894;116895;116896;116897;116898;116899;116900;118494;118495;118496;126673;126674;126675;126676;126677;127918;127919;127920;127921;127922;127923;127924;127925;127926;127927;127928;127929;127930;127931;127932;136929;137385;141748;144431;149988;149989;149990;149991;149992;154328;154329;157829;159474;159475;167587;167588;176596;177972;177973;177974;177975;177976;178072;178073;178074;178075;178076	12375;26593;40949;41621;44855;44862;55621;62002;77480;86411;86730;116521;116523;116890;116899;118494;126673;127919;127932;136929;137385;141748;144431;149989;149991;154329;157829;159475;167587;176596;177973;178072	19;39;40;41	274;284;389;457	-1;-1
Q9UFE4	Q9UFE4	3	3	3	Coiled-coil domain-containing protein 39	CCDC39	sp|Q9UFE4|CCD39_HUMAN Coiled-coil domain-containing protein 39 OS=Homo sapiens OX=9606 GN=CCDC39 PE=2 SV=3	1	3	3	3	2	2	2	2	2	2	5	5	5	109.9	941	941	2.5	1	1	1	1		0.0044307	2.2642	0.65219	0.88657	153.76	4	0	Leave out requantified	0.27094	0.71941	0.26992	0.96641	195	12.194	2	2	0	0	Median	Median	4.3	3.3	373680000	333650000	40035000	338530000	312560000	25968000	35152000	21085000	14067000	ELQEDIQSMENTLDVIEHLANNVK;IQLEEQK;QELIKQWENTIEQMQK				2232	4868;10010;16197	True;True;True	5283;10897;17894	20862;20863;43895;71723	35623;35624;35625;35626;76387;124643	35626;76387;124643			-1
Q9Y508	Q9Y508	6	6	6	E3 ubiquitin-protein ligase RNF114	RNF114	sp|Q9Y508|RN114_HUMAN E3 ubiquitin-protein ligase RNF114 OS=Homo sapiens OX=9606 GN=RNF114 PE=1 SV=1	1	6	6	6	5	4	5	4	5	4	27.2	27.2	27.2	25.694	228	228	2.42	6		3	1	2	0	15.006	0.69049	0.79096	135.72	10	6	Leave out requantified	0.28259	1.5349	0.28845	2.081	34.488	24.084	5	5	3	3	Median	Median	23.7	16.7	124810000	63510000	61299000	40675000	27610000	13066000	84134000	35900000	48233000	LFHSTDTK;NFDQEGLVEHCK;QIESTETSCHGCR;SALAPGVR;YQNYIMEGVK;YTFPCPYCPEK				2386	11902;14895;16391;17579;23717;23806	True;True;True;True;True;True	12930;16475;18108;19390;26047;26142	51986;66114;66115;66116;72455;77365;77366;77367;104575;104576;104577;104989	90291;114877;114878;114879;114880;125871;134130;134131;134132;181503;181504;181505;182206	90291;114879;125871;134131;181505;182206			-1
P54098	P54098	2	2	2	DNA polymerase subunit gamma-1	POLG	sp|P54098|DPOG1_HUMAN DNA polymerase subunit gamma-1 OS=Homo sapiens OX=9606 GN=POLG PE=1 SV=1	1	2	2	2	2	0	2	0	2	0	1.7	1.7	1.7	139.56	1239	1239	5					2	0.0027972	2.8886	0.30431	0.29717	79.055	2	1	Median	0.30431	NaN	0.29717	NaN	79.055	NaN	2	0	1	0	Median	Median	1.7	0	23225000	18399000	4825800	23225000	18399000	4825800	0	0	0	AIESLYR;LPPLYGDNLDQHFR				850	867;13152	True;True	926;14285	3575;57430	6056;99836	6056;99836			-1
Q9UL25	Q9UL25	2	2	2	Ras-related protein Rab-21	RAB21	sp|Q9UL25|RAB21_HUMAN Ras-related protein Rab-21 OS=Homo sapiens OX=9606 GN=RAB21 PE=1 SV=3	1	2	2	2	1	1	1	1	1	1	11.1	11.1	11.1	24.347	225	225	3.5			1	1		0.001432	3.2034	0.51302	0.56304	86.962	2	2	Median	0.32873	0.8006	0.30443	1.0413	NaN	NaN	1	1	1	1	Median	Median	6.7	4.4	6485100	4154900	2330200	3995700	2743500	1252200	2489400	1411300	1078100	AAAGGGGGGAAAAGR;FHALGPIYYR				2280	33;6010	True;True	35;6539	147;25801	254;44056	254;44056			-1
P41567;O60739	P41567;O60739	2;2	2;2	2;2	Eukaryotic translation initiation factor 1;Eukaryotic translation initiation factor 1b	EIF1;EIF1B	sp|P41567|EIF1_HUMAN Eukaryotic translation initiation factor 1 OS=Homo sapiens OX=9606 GN=EIF1 PE=1 SV=1;sp|O60739|EIF1B_HUMAN Eukaryotic translation initiation factor 1b OS=Homo sapiens OX=9606 GN=EIF1B PE=1 SV=2	2	2	2	2	1	2	1	2	1	2	26.5	26.5	26.5	12.732	113	113;113	3.57	1	1	1	1	3	0	4.2392	0.47888	0.62217	46.684	7	4	Median	0.31939	0.53886	0.3093	0.70676	NaN	38.997	1	6	1	3	Median	Median	14.2	26.5	58382000	40993000	17390000	19536000	14314000	5222000	38847000	26679000	12168000	GDDLLPAGTEDYIHIR;TLTTVQGIADDYDK				176	6832;20279	True;True	7429;22311	29105;29106;29107;29108;29109;29110;89518	49769;49770;49771;49772;49773;49774;154961	49773;154961			-1;-1
O94913	O94913	4	4	4	Pre-mRNA cleavage complex 2 protein Pcf11	PCF11	sp|O94913|PCF11_HUMAN Pre-mRNA cleavage complex 2 protein Pcf11 OS=Homo sapiens OX=9606 GN=PCF11 PE=1 SV=3	1	4	4	4	4	1	4	1	4	1	4.3	4.3	4.3	173.05	1555	1555	3.29	3				4	0	37.365	0.35346	0.39286	38.429	6	3	Median	0.31205	0.40037	0.33199	0.51012	42.007	NaN	5	1	3	0	Median	Median	4.3	1.2	22950000	15667000	7282700	17884000	12483000	5401600	5065300	3184200	1881100	LASGEITQDDFLVVVHQIR;PHINMLTILAEENLPFAK;TPVENPLNIMLNIVK;YEDSDKPFVDSPASR				257	11451;15858;20494;23244	True;True;True;True	12436;17532;22542;25525	50194;50195;50196;70464;90399;90400;102554	87374;87375;87376;87377;122482;156573;156574;178019	87374;122482;156574;178019			-1
O75820	O75820	3	3	3	Zinc finger protein 189	ZNF189	sp|O75820|ZN189_HUMAN Zinc finger protein 189 OS=Homo sapiens OX=9606 GN=ZNF189 PE=1 SV=2	1	3	3	3	1	2	1	2	1	2	5.9	5.9	5.9	72.975	626	626	3	2				2	0.0040486	2.4213	0.36781	0.40814	25.024	2	2	Median	0.35353	0.38266	0.34195	0.48714	NaN	NaN	1	1	1	1	Median	Median	2.9	3	44938000	21581000	23357000	36809000	15465000	21344000	8129600	6116100	2013500	GIFLWEIPR;SSFLIEHQR;TFSVSSTLIR				230	7301;18984;19808	True;True;True	7936;20910;21801	31402;83629;83630;87407	53958;144640;144641;151237	53958;144640;151237			-1
P49750	P49750	26	26	26	YLP motif-containing protein 1	YLPM1	sp|P49750|YLPM1_HUMAN YLP motif-containing protein 1 OS=Homo sapiens OX=9606 GN=YLPM1 PE=1 SV=4	1	26	26	26	25	9	25	9	25	9	16.8	16.8	16.8	241.64	2146	2146	3.61	13	3			28	0	109.68	0.51189	0.53502	63.662	39	19	Leave out requantified	0.3687	1.297	0.35566	1.7204	33.522	39.612	28	11	15	4	Leave out requantified	Leave out requantified	16	6.4	309070000	205540000	103540000	251620000	179940000	71681000	57458000	25603000	31854000	AIGFVVGQTDWEK;AQAVTQPVPLANKPVPAQSTFPSK;ATQSYLQEK;DIPSLPPLPPLPPLPPLDR;DKEVEFGGPAPR;DRGPFRPEPGDGGEK;DYQDDTLELYNR;GHEEFPLDGR;HFDQFWSAAK;ITDESGHLAEK;KDAEEEESELGYIPK;KSDRPVYEGPSMFGGER;MADHWETAPR;NVDDILKPPGR;PAFGQQHQQQPK;QHLLSLQQR;SLDNEWDRDYGRPLDEQESQFR;SQAEPLSGNKEPLADTSSNQQK;STFETEHAGQR;TLDDGFFPFIILDAINDR;TTVQQEPLESGAK;VEQIPYGER;VGFQYQGIMQK;VLSLDDYFITEVEKEEK;VLSLDDYFITEVEKEEKDPDSGK;WDEDSFYGLWDTNDEQGLNSEFK				782	875;1531;1885;2856;2916;3373;3748;7237;8398;10231;10557;11123;14109;15627;15773;16356;18367;18838;19132;20109;20776;21389;21550;22084;22085;22941	True;True;True;True;True;True;True;True;True;True;True;True;True;True;True;True;True;True;True;True;True;True;True;True;True;True	935;1676;2059;3107;3170;3670;4078;7870;9119;11138;11483;12090;15304;17290;17445;18070;20243;20755;21065;22127;22848;23500;23676;24253;24254;25194	3621;6666;6667;8164;8165;8166;12189;12190;12191;12485;12486;12487;12488;14535;16213;31144;31145;36177;44895;44896;46301;48728;61294;61295;69634;70199;72333;80893;83045;83046;84213;84214;84215;88709;91541;91542;91543;91544;91545;94335;95107;97502;97503;101233	6131;11626;11627;14331;14332;14333;20937;20938;20939;20940;20941;20942;20943;21409;21410;21411;21412;24973;27838;53526;53527;53528;62193;78158;78159;80632;84975;106326;106327;121173;122065;122066;122067;125679;140039;143596;143597;143598;145706;145707;145708;153469;153470;158512;158513;158514;158515;158516;158517;163496;165015;169120;169121;175699	6131;11626;14331;20939;21411;24973;27838;53526;62193;78159;80632;84975;106326;121173;122065;125679;140039;143596;145707;153469;158513;163496;165015;169120;169121;175699			-1
P18887	P18887	23	23	23	DNA repair protein XRCC1	XRCC1	sp|P18887|XRCC1_HUMAN DNA repair protein XRCC1 OS=Homo sapiens OX=9606 GN=XRCC1 PE=1 SV=2	1	23	23	23	22	20	22	20	22	20	40.8	40.8	40.8	69.476	633	633	2.33	42	52	30	8	15	0	323.31	0.93672	1.084	68.881	120	29	Leave out requantified	0.37093	2.0514	0.35863	2.6909	12.276	19.979	61	59	17	12	Leave out requantified	Leave out requantified	39.5	40.8	4436500000	2373100000	2063399999.9999998	2369900000	1715699999.9999998	654270000	2066599999.9999998	657440000	1409100000	AGPEELGK;AIGSTSKPQESPK;AQGAVTGKPR;DSPFGLSFVR;DSTHLICAFANTPK;EEDESANSLRPGALFFSR;EWVLDCHR;FHSPPDKDEAEAPSQK;HFFLYGEFPGDER;HVVSCSSQDSTHCAENLLK;ILQGVVVVLSGFQNPFR;IVCSQPYSK;KLDLNQEEK;KTPSKPPAQLSPSVPK;LDLNQEEK;LLPHQLYGVVPQA;TISVVLQLEK;TPATAPVPAR;TPSKPPAQLSPSVPK;TSPVTASDPAGPSYAAATLQASSAASSASPVSR;VKEEDESANSLR;VKEEDESANSLRPGALFFSR;YSQVLGLGGR				491	768;884;1554;3464;3481;4102;5598;6034;8400;8812;9758;10326;10838;11159;11588;12758;20041;20385;20473;20653;21796;21797;23784	True;True;True;True;True;True;True;True;True;True;True;True;True;True;True;True;True;True;True;True;True;True;True	824;945;1701;3768;3785;4458;6082;6566;9121;9573;10607;11237;11785;12130;12586;13847;22056;22426;22521;22712;23941;23942;26118	3194;3195;3659;3660;3661;3662;3663;3664;6749;6750;6751;6752;6753;6754;14950;14951;14952;14953;14954;14955;14956;14957;15011;15012;15013;15014;15015;15016;15017;15018;15019;17788;23841;25889;25890;25891;25892;25893;25894;25895;36182;36183;36184;36185;36186;36187;36188;36189;36190;36191;36192;36193;38142;38143;38144;38145;38146;38147;38148;42614;42615;42616;42617;42618;42619;42620;42621;42622;42623;42624;42625;42626;42627;42628;45343;45344;45345;45346;47490;47491;47492;47493;47494;47495;47496;47497;47498;47499;48868;48869;48870;48871;48872;48873;48874;48875;48876;50777;55723;55724;55725;55726;88389;88390;88391;88392;88393;88394;88395;88396;89915;89916;89917;89918;89919;89920;89921;89922;89923;90309;90310;90998;90999;91000;91001;91002;96284;96285;96286;96287;96288;96289;96290;96291;96292;96293;96294;96295;96296;104881;104882;104883;104884;104885;104886;104887;104888	5435;5436;6199;6200;6201;6202;6203;6204;6205;6206;11767;11768;11769;11770;11771;11772;11773;11774;25707;25708;25709;25710;25711;25712;25713;25714;25715;25716;25717;25718;25719;25720;25721;25722;25723;25724;25725;25804;25805;25806;25807;25808;25809;25810;25811;25812;25813;25814;25815;30326;40564;44208;44209;44210;44211;44212;44213;44214;44215;44216;44217;44218;44219;44220;44221;62199;62200;62201;62202;62203;62204;62205;62206;62207;62208;62209;62210;62211;62212;62213;62214;62215;62216;62217;62218;62219;62220;65607;65608;65609;65610;65611;65612;65613;65614;73953;73954;73955;73956;73957;73958;73959;73960;73961;73962;73963;73964;73965;73966;73967;73968;73969;73970;73971;73972;73973;73974;73975;79003;79004;79005;79006;82734;82735;82736;82737;82738;82739;82740;82741;82742;82743;82744;82745;82746;82747;82748;82749;82750;85206;85207;85208;85209;85210;85211;85212;85213;85214;85215;85216;85217;88353;96798;96799;96800;96801;96802;96803;152847;152848;152849;152850;152851;152852;152853;152854;152855;152856;152857;152858;152859;152860;155681;155682;155683;155684;155685;155686;155687;155688;155689;155690;155691;155692;155693;155694;155695;155696;156402;156403;156404;157564;157565;157566;157567;157568;157569;157570;167070;167071;167072;167073;167074;167075;167076;167077;167078;167079;167080;167081;167082;167083;167084;167085;167086;167087;167088;167089;167090;167091;167092;167093;167094;167095;167096;167097;167098;167099;167100;167101;167102;167103;182019;182020;182021;182022;182023;182024;182025;182026;182027;182028;182029;182030;182031;182032	5436;6201;11771;25712;25804;30326;40564;44208;62209;65613;73953;79004;82737;85209;88353;96798;152856;155684;156403;157564;167070;167100;182022			-1
O75340	O75340	8	8	8	Programmed cell death protein 6	PDCD6	sp|O75340|PDCD6_HUMAN Programmed cell death protein 6 OS=Homo sapiens OX=9606 GN=PDCD6 PE=1 SV=1	1	8	8	8	8	6	8	6	8	6	61.3	61.3	61.3	21.868	191	191	3.44			9	7		0	37.542	0.73619	0.8029	39.84	16	5	Leave out requantified	0.3909	1.4177	0.35946	1.9005	8.3022	5.541	9	7	4	1	Leave out requantified	Leave out requantified	61.3	40.8	270040000	151960000	118080000	137070000	96149000	40919000	132970000	55807000	77164000	AGVNFSEFTGVWK;DNSGMIDKNELK;LSDQFHDILIR;PGPGAGPGPAAGAALPDQSFLWNVFQR;QALSGFGYR;SGVISDTELQQALSNGTWTPFNPVTVR;SIISMFDR;YITDWQNVFR				195	797;3223;13468;15844;16065;18105;18209;23461	True;True;True;True;True;True;True;True	854;3507;14624;17516;17755;19959;20069;20070;25763	3310;3311;13944;58583;58584;58585;70418;71247;71248;79584;79585;80066;80067;80068;103547;103548	5622;5623;5624;23996;101706;101707;101708;101709;101710;122420;123860;123861;123862;123863;137790;137791;137792;137793;137794;138582;138583;138584;138585;179647;179648;179649;179650	5623;23996;101709;122420;123861;137790;138583;179650			-1
P49916	P49916	50	50	50	DNA ligase 3	LIG3	sp|P49916|DNLI3_HUMAN DNA ligase 3 OS=Homo sapiens OX=9606 GN=LIG3 PE=1 SV=2	1	50	50	50	42	44	42	44	42	44	54	54	54	112.91	1009	1009	2.3	112	79	33	9	49	0	323.31	0.81862	0.94178	76.148	265	96	Leave out requantified	0.36747	1.8563	0.36947	2.48	19.831	15.797	135	130	51	45	Leave out requantified	Leave out requantified	47.3	49.2	7263599999.999999	4023099999.9999995	3240499999.9999995	4030499999.9999995	2890100000	1140500000	3233099999.9999995	1133000000	2100099999.9999998	AADETLCQTK;AAVWEITGAEFSK;ADFTVVAGDEGSSTTGGSSEENKGPSGSAVSR;ALDLADMITR;ALSVQASLMTPVQPMLAEACK;CAGGHDDATLAR;DKNPAAQQVSPEWIWACIR;DLEQGDVSETIR;DYIPQAFPGGHSMILDSEVLLIDNK;DYLNEGAMADTADLVVLGAFYGQGSK;EDEQQQALQDIASR;EKADFTVVAGDEGSSTTGGSSEENKGPSGSAVSR;ELYQLSK;EQITQHIADLSSK;FCVDYAK;FLHDNMVEIPNR;GASFVTSTNPR;GPSGSAVSR;GSAGDGFHGDVYLTVK;HVLDALDPNAYEAFK;IEDLTELEGWEELEDNEKEQITQHIADLSSK;IFNCNPDDMAR;IMFSEMK;IYYPDFIVPDPK;KAADETLCQTK;KAAVWEITGAEFSK;KAPSKPSASTK;KIEDLTELEGWEELEDNEK;KIEDLTELEGWEELEDNEKEQITQHIADLSSK;LLLPGVIK;LQNELDMVK;LTKEDEQQQALQDIASR;LYLPPSTPDFSR;NGDHFSYFSR;NLQDVVER;PLPFGTLGVHK;SATNLPQLK;SEAHTADGISIR;SLLTIQEVDEFLLR;SVEYAMK;TGKPLPFGTLGVHK;TQIIQDFLR;TVYNLNDK;VFFEQSK;VIQEGLEGLVLK;VLHNAQEVEK;VLHNAQEVEKEPGQR;VLLDIFTGVR;VVPNPFSESGGDMK;YFVAFDGDLVQEFDMTSATHVLGSR				791	59;267;327;1039;1263;2179;2944;3011;3730;3741;3992;4589;4942;5151;5750;6167;6782;7779;7896;8789;9088;9221;9816;10480;10482;10489;10536;10763;10764;12698;13319;13686;14055;14955;15237;15906;17639;17759;18488;19256;19862;20523;20937;21452;21747;21961;21962;21992;22774;23322	True;True;True;True;True;True;True;True;True;True;True;True;True;True;True;True;True;True;True;True;True;True;True;True;True;True;True;True;True;True;True;True;True;True;True;True;True;True;True;True;True;True;True;True;True;True;True;True;True;True	62;281;345;1115;1116;1360;2377;3200;3271;4058;4070;4337;4980;5361;5606;6249;6706;6707;7377;8454;8581;9548;9875;10019;10020;10674;11405;11407;11414;11461;11709;11710;13785;14463;14857;15244;16542;16853;17581;19455;19592;20366;21200;21863;22571;23019;23570;23887;24116;24117;24149;25013;25014;25605;25606	248;249;250;251;252;1178;1179;1180;1181;1182;1183;1184;1185;1404;1405;1406;1407;1408;4376;4377;4378;4379;4380;4381;4382;4383;4384;4385;4386;4387;5380;9472;9473;9474;9475;9476;9477;9478;9479;9480;9481;12629;12911;12912;12913;12914;12915;12916;16122;16123;16181;16182;16183;17195;17196;17197;17198;17199;17200;17201;17202;17203;17204;17205;17206;17207;19728;21150;21151;21152;21153;21154;21155;21156;22004;22005;22006;24609;26389;26390;26391;26392;26393;26394;26395;26396;26397;26398;26399;26400;26401;26402;26403;28940;28941;28942;28943;28944;28945;33480;33971;38076;38077;38078;38079;38080;38081;38082;38083;38084;38085;38086;39452;39453;40037;40038;40039;40040;40041;40042;40043;42891;42892;42893;46031;46032;46033;46034;46035;46036;46037;46048;46049;46071;46072;46232;46233;47214;47215;47216;47217;47218;47219;47220;47221;47222;47223;47224;47225;55468;55469;55470;55471;55472;55473;55474;58015;59474;59475;61087;61088;61089;61090;61091;61092;61093;61094;61095;61096;66405;66406;66407;66408;66409;67718;67719;67720;67721;67722;67723;67724;70600;70601;70602;77633;77634;77635;77636;77637;78228;78229;78230;78231;78232;78233;78234;78235;78236;78237;78238;81446;81447;81448;81449;81450;81451;81452;81453;81454;81455;81456;81457;81458;81459;81460;81461;84977;87657;87658;87659;87660;90519;90520;90521;90522;90523;90524;90525;90526;92332;92333;92334;92335;92336;92337;94625;94626;94627;94628;96053;96054;96055;96056;96057;96058;96059;96060;96061;96062;96063;96064;96065;96978;96979;96980;96981;96982;96983;96984;96985;96986;96987;96988;96989;96990;96991;96992;96993;97118;97119;97120;97121;97122;97123;97124;97125;100558;100559;102838;102839;102840;102841	401;402;403;404;405;406;407;408;2022;2023;2024;2025;2026;2027;2028;2029;2030;2031;2032;2033;2395;2396;2397;2398;2399;2400;2401;2402;7430;7431;7432;7433;7434;7435;7436;7437;7438;7439;7440;7441;7442;7443;7444;7445;7446;7447;7448;7449;9140;9141;16482;16483;16484;16485;16486;16487;16488;16489;16490;16491;16492;16493;16494;21655;22124;22125;22126;22127;22128;22129;22130;22131;22132;22133;22134;22135;22136;27672;27673;27674;27775;27776;27777;29329;29330;29331;29332;29333;29334;29335;29336;29337;29338;29339;29340;29341;29342;29343;29344;29345;29346;29347;33701;36130;36131;36132;36133;36134;36135;36136;36137;36138;36139;36140;37569;37570;37571;41919;44997;44998;44999;45000;45001;45002;45003;45004;45005;45006;45007;45008;45009;45010;45011;45012;45013;45014;45015;45016;45017;45018;49484;49485;49486;49487;49488;49489;49490;49491;49492;49493;49494;49495;57573;58367;65520;65521;65522;65523;65524;65525;65526;65527;65528;65529;65530;65531;65532;65533;68011;68012;69089;69090;69091;69092;69093;69094;69095;69096;74431;74432;74433;80163;80164;80165;80166;80167;80168;80169;80170;80171;80172;80173;80174;80175;80176;80193;80194;80222;80223;80224;80470;80471;82301;82302;82303;82304;82305;82306;82307;82308;82309;82310;82311;82312;82313;82314;82315;82316;82317;82318;82319;96322;96323;96324;96325;96326;96327;96328;96329;96330;96331;96332;100754;100755;103247;103248;103249;105979;105980;105981;105982;105983;105984;105985;105986;105987;105988;105989;115392;115393;115394;115395;115396;115397;115398;117910;117911;117912;117913;117914;117915;117916;117917;117918;122698;122699;122700;122701;134532;134533;134534;134535;134536;134537;134538;134539;134540;134541;135549;135550;135551;135552;135553;135554;135555;135556;135557;135558;135559;135560;135561;135562;135563;135564;140899;140900;140901;140902;140903;140904;140905;140906;140907;140908;140909;140910;140911;140912;140913;140914;140915;140916;140917;140918;140919;140920;140921;140922;140923;147217;151636;151637;151638;151639;151640;151641;151642;156772;156773;156774;156775;156776;156777;156778;156779;156780;156781;156782;156783;156784;156785;156786;159973;159974;159975;159976;159977;159978;159979;159980;159981;164025;164026;164027;164028;164029;166648;166649;166650;166651;166652;166653;166654;166655;166656;166657;166658;166659;166660;166661;166662;166663;166664;166665;166666;166667;166668;166669;166670;166671;166672;166673;166674;166675;166676;166677;168242;168243;168244;168245;168246;168247;168248;168249;168250;168251;168252;168253;168254;168255;168256;168257;168258;168259;168260;168261;168262;168263;168471;168472;168473;168474;168475;168476;168477;168478;168479;168480;168481;168482;168483;168484;168485;168486;168487;168488;168489;168490;168491;168492;168493;168494;174561;174562;174563;174564;178482;178483;178484;178485;178486	401;2029;2395;7433;9140;16486;21655;22126;27674;27775;29337;33701;36131;37569;41919;44997;49488;57573;58367;65521;68011;69093;74433;80163;80193;80223;80471;82301;82314;96323;100754;103247;105981;115394;117910;122699;134541;135561;140908;147217;151636;156772;159979;164029;166674;168242;168251;168474;174561;178484	1142;1143;1144;1145;1146;1147;1148	134;341;555;621;645;686;972	-1
P05549;Q6VUC0;Q92754;Q92481	P05549;Q6VUC0;Q92754;Q92481	2;1;1;1	2;1;1;1	2;1;1;1	Transcription factor AP-2-alpha;Transcription factor AP-2-epsilon;Transcription factor AP-2 gamma;Transcription factor AP-2-beta	TFAP2A;TFAP2E;TFAP2C;TFAP2B	sp|P05549|AP2A_HUMAN Transcription factor AP-2-alpha OS=Homo sapiens OX=9606 GN=TFAP2A PE=1 SV=1;sp|Q6VUC0|AP2E_HUMAN Transcription factor AP-2-epsilon OS=Homo sapiens OX=9606 GN=TFAP2E PE=2 SV=1;sp|Q92754|AP2C_HUMAN Transcription factor AP-2 gamma OS=Homo	4	2	2	2	2	2	2	2	2	2	6.4	6.4	6.4	48.062	437	437;442;450;460	3		3	2	1	1	0.0014599	3.452	0.38711	0.38591	111.75	7	6	Median	0.37637	0.84466	0.37332	1.0635	107.64	126.2	4	3	3	3	Median	Median	6.4	6.4	30135000	20613000	9521400	20521000	14475000	6046100	9613400	6138100	3475300	AANVTLLTSLVEGEAVHLAR;VTVAEVQR				337	182;22654	True;True	193;24881	781;782;783;784;785;100065;100066	1293;1294;1295;1296;1297;173667;173668;173669	1293;173667			-1;-1;-1;-1
Q6UN15	Q6UN15	7	7	7	Pre-mRNA 3-end-processing factor FIP1	FIP1L1	sp|Q6UN15|FIP1_HUMAN Pre-mRNA 3-end-processing factor FIP1 OS=Homo sapiens OX=9606 GN=FIP1L1 PE=1 SV=1	1	7	7	7	6	5	6	5	6	5	19.2	19.2	19.2	66.526	594	594	2	10	4	4		2	0	52.176	0.42679	0.41564	71.733	18	9	Leave out requantified	0.37975	1.2247	0.38256	1.5866	16.962	22.99	11	7	6	3	Leave out requantified	Leave out requantified	16.3	11.4	145120000	89770000	55349000	96045000	68750000	27295000	49074000	21021000	28054000	AEFTSPPSLFK;AFPYGNVAFPHLPGSAPSWPSLVDTSK;ANENSNIQVLSER;KPGADLSDYFNYGFNEDTWK;QWDYYAR;RLPGAIDVIGQTITISR;TGAPQYGSYGTAPVNLNIK				1440	455;641;1371;11010;17075;17319;19828	True;True;True;True;True;True;True	483;687;1498;11974;18851;19107;21823	1950;1951;1952;1953;1954;2677;2678;5939;5940;5941;5942;5943;48275;48276;75238;75239;76149;76150;87504;87505	3359;3360;3361;3362;3363;3364;4568;4569;4570;4571;10283;10284;10285;10286;10287;84162;84163;130614;130615;132147;132148;132149;151407;151408	3364;4569;10284;84163;130614;132149;151408			-1
Q7Z2E3	Q7Z2E3	10	10	10	Aprataxin	APTX	sp|Q7Z2E3|APTX_HUMAN Aprataxin OS=Homo sapiens OX=9606 GN=APTX PE=1 SV=2	1	10	10	10	9	6	9	6	9	6	33.4	33.4	33.4	40.74	356	356	2.41	4	16	8	3	1	0	55.011	0.39985	0.4108	42.106	30	18	Leave out requantified	0.37171	1.4647	0.38293	1.9587	13.669	4.6473	16	14	8	10	Leave out requantified	Leave out requantified	29.2	19.7	401220000	230950000	170270000	260200000	168130000	92066000	141030000	62825000	78201000	DAAQEAEAGTGLEPGSNSGQCSVPLKK;DEQVVVIK;EHLELLK;ESLGHWSQGLK;LPHLEAVVIGR;MQVYKDEQVVVIK;QVGVNPTSIDSVVIGK;SGNSDSIER;VIVDFAGSSK;YHWLVLPWTSISSLK				1472	2368;2589;4443;5272;13108;14570;17003;18073;21779;23408	True;True;True;True;True;True;True;True;True;True	2579;2817;4823;5733;14240;16057;18771;19926;23921;25704	10125;11036;19096;19097;22495;22496;22497;57201;57202;57203;57204;57205;57206;57207;57208;57209;57210;64089;74945;74946;74947;74948;79453;96194;96195;96196;96197;96198;96199;103278;103279;103280	17534;19052;32569;32570;38313;38314;38315;99266;99267;99268;99269;99270;99271;99272;99273;99274;99275;99276;99277;99278;99279;99280;99281;99282;99283;110748;130077;130078;130079;130080;130081;130082;137584;166918;166919;166920;166921;166922;166923;166924;179205;179206;179207	17534;19052;32569;38314;99269;110748;130079;137584;166920;179206	1947	194	-1
Q04695;CON__Q04695;CON__Q99PS0	Q04695;CON__Q04695	23;23;1	11;11;1	4;4;0	Keratin, type I cytoskeletal 17	KRT17	sp|Q04695|K1C17_HUMAN Keratin, type I cytoskeletal 17 OS=Homo sapiens OX=9606 GN=KRT17 PE=1 SV=2;	3	23	11	4	17	11	9	2	3	1	41.4	26.2	10.9	48.105	432	432;432;422	1	13					0	22.061	0.27209	0.30103	104.99	11	11	Median	0.37576	0.077738	0.3835	0.092812	93.77	71.771	8	3	8	3	Median	Plateau	35.6	21.5	166240000	105330000	60919000	139400000	80214000	59189000	26841000	25111000	1730000	ADLEMQIENLKEELAYLK;ALEEANTELEVK;ALEEANTELEVKIRDWYQR;ASLEGNLAETENR;ATMQNLNDR;ATMQNLNDRLASYLDKVR;DAEDWFFSK;DYSQYYR;EELAYLK;EVATNSELVQSGK;FETEQALR;ILNEMRDQYEK;ILNEMRDQYEKMAEK;LAADDFR;LASYLDK;LASYLDKVR;LEQEIATYR;LLEGEDAHLTQYK;NHEEEMNALR;RVLDELTLAR;TIEELQNK;TRLEQEIATYR;VLDELTLAR			+	34	351;1067;1068;1715;1863;1864;2384;3754;4162;5436;5866;9734;9735;11259;11463;11465;11794;12558;14981;17499;19976;20573;21856	True;True;True;True;True;True;True;True;False;False;True;False;False;False;False;False;False;True;False;False;True;False;False	371;1146;1147;1871;2034;2035;2036;2596;4086;4524;5906;6381;10578;10579;10580;12237;12449;12451;12813;13639;16571;16572;19301;21986;22626;24006	1509;1510;4496;4497;7400;8034;8035;8036;10197;16242;17999;23212;23213;23214;23215;23216;23217;23218;23219;25133;42511;42512;42513;42514;49385;49386;49387;49388;49389;50246;50247;50248;50249;50250;50251;50253;51543;51544;54853;66482;66483;66484;66485;77019;88141;90702;90703;96518;96519;96520;96521;96522;96523	2548;2549;7616;7617;12871;13964;13965;13966;13967;17631;27878;30669;39592;39593;39594;39595;39596;39597;39598;39599;39600;42850;73763;73764;73765;73766;86072;86073;86074;86075;86076;87454;87455;87456;87457;87458;87459;87460;87462;89524;89525;95176;115501;115502;115503;115504;133589;152423;157077;157078;167450;167451;167452;167453;167454;167455;167456	2548;7616;7617;12871;13964;13967;17631;27878;30669;39592;42850;73765;73766;86072;87456;87462;89524;95176;115503;133589;152423;157077;167454	12;13;46;47	88;206;226;256	-1;-1;-1
O60563	O60563	2	2	2	Cyclin-T1	CCNT1	sp|O60563|CCNT1_HUMAN Cyclin-T1 OS=Homo sapiens OX=9606 GN=CCNT1 PE=1 SV=1	1	2	2	2	1	1	1	1	1	1	4.8	4.8	4.8	80.684	726	726	1.5	1	1				0	6.45	0.51333	0.60665	64.766	2	2	Median	0.36963	0.71289	0.38375	0.95903	NaN	NaN	1	1	1	1	Median	Median	3.6	1.2	25944000	16730000	9214000	21585000	14190000	7395100	4359200	2540300	1818900	HAEELAAQK;TSENLALTGVDHSLPQDGSNAFISQK				172	8312;20598	True;True	9022;22652	35841;90765	61662;157189	61662;157189			-1
P49761	P49761	2	2	2	Dual specificity protein kinase CLK3	CLK3	sp|P49761|CLK3_HUMAN Dual specificity protein kinase CLK3 OS=Homo sapiens OX=9606 GN=CLK3 PE=1 SV=3	1	2	2	2	2	1	2	1	2	1	4.2	4.2	4.2	73.514	638	638	3.5		1	1	1	1	0.0039894	2.2692	0.0062092	0.0069321	229.19	4	4	Linear	0.42622	0.01624	0.40138	0.019352	101.34	235.33	2	2	2	2	Median	Median	4.2	1.1	104280000	101540000	2736500	12736000	10877000	1858600	91542000	90664000	877900	ITLAEALLHPFFAGLTPEER;MPVLSAR				784	10267;14533	True;True	11174;16000;16001	45041;63934;63935;63936	78410;110494;110495;110496	78410;110496	1125	1	-1
Q9Y530	Q9Y530	2	2	2	O-acetyl-ADP-ribose deacetylase 1	OARD1	sp|Q9Y530|OARD1_HUMAN ADP-ribose glycohydrolase OARD1 OS=Homo sapiens OX=9606 GN=OARD1 PE=1 SV=2	1	2	2	2	2	0	2	0	2	0	15.8	15.8	15.8	17.025	152	152	3			3			0.0014507	3.3663	0.43197	0.40392	26.816	2	1	Median	0.43197	NaN	0.40392	NaN	26.816	NaN	2	0	1	0	Median	Median	15.8	0	3348500	2088100	1260500	3348500	2088100	1260500	0	0	0	ASSLNEDPEGSR;FGGVQELLNQQK				2388	1762;5954	True;True	1922;6475	7617;7618;25548	13272;13273;43618	13273;43618			-1
Q86UA1	Q86UA1	3	3	3	Pre-mRNA-processing factor 39	PRPF39	sp|Q86UA1|PRP39_HUMAN Pre-mRNA-processing factor 39 OS=Homo sapiens OX=9606 GN=PRPF39 PE=1 SV=3	1	3	3	3	3	1	3	1	3	1	4.5	4.5	4.5	78.429	669	669	1.25	3	1				0	8.2099	0.89015	0.9931	54.023	4	1	Median	0.4139	0.768	0.40488	0.97873	63.075	NaN	3	1	1	0	Plateau	Median	4.5	1	45139000	25606000	19533000	38125000	21295000	16830000	7014100	4311100	2702900	EVTAIYDR;ILGIPTQLYSHHFQR;VVVLFER				1498	5543;9682;22826	True;True;True	6022;10511;25069	23625;42256;100791;100792	40207;73299;73300;73301;174983;174984	40207;73299;174984			-1
Q86W56	Q86W56	28	28	28	Poly(ADP-ribose) glycohydrolase	PARG	sp|Q86W56|PARG_HUMAN Poly(ADP-ribose) glycohydrolase OS=Homo sapiens OX=9606 GN=PARG PE=1 SV=1	1	28	28	28	27	19	27	19	27	19	33.5	33.5	33.5	111.11	976	976	2.65	32	19	9	4	24	0	108.1	0.73798	0.80893	66.942	83	25	Leave out requantified	0.41284	1.4607	0.40576	1.8692	26.766	20.629	42	41	11	14	Leave out requantified	Leave out requantified	32.1	23.1	926540000	484370000	442170000	505340000	326150000	179190000	421200000	158230000	262980000	AGEVPKPFPTHYK;ALIQILAAAAAER;CTEIVAIDALHFR;DIYSMHIFLTER;DNFYQHNVEK;DVVYFTFGDSELMR;FLINPELIISR;FVGGGVTSAGLVQEEIR;GSATSLVFK;KLTVGDVYK;KPTGLVTFTR;LENVSQLSLDK;LHFQFEGGESR;LPGNISSLNVECR;LPLLRPSANHTVTIR;NCSTPGPDIK;QSLEDFPEWER;SEYSSYPDINFNR;STQYLNQHQTAAMCK;TAESESLDSK;TGMNDLNAK;TLFCYFR;VLEEAEAQHLYQSILPDMVK;WELIQTALLNK;WGAATTSPAASDAR;WLGTPIEEMR;YLDQFVPEK;YYNEECR				1508	717;1152;2337;2901;3202;3683;6182;6602;7900;10945;11055;11775;12174;13103;13132;14777;16858;17881;19198;19463;19871;20143;21885;22958;22973;23010;23508;23902	True;True;True;True;True;True;True;True;True;True;True;True;True;True;True;True;True;True;True;True;True;True;True;True;True;True;True;True	770;1236;2546;3154;3485;4007;6723;7181;8585;11900;12020;12791;13226;14235;14264;16350;18617;19722;21137;21426;21874;22163;24036;25213;25229;25270;25812;26241	2966;2967;4840;4841;4842;4843;4844;4845;4846;4847;4848;4849;4850;4851;4852;4853;4854;4855;10038;10039;12417;12418;13819;13820;15913;26451;26452;26453;26454;26455;26456;26457;26458;28124;28125;28126;28127;28128;28129;33977;47975;47976;48468;48469;48470;48471;48472;51482;51483;51484;51485;51486;53284;53285;53286;57188;57189;57190;57191;57370;57371;65554;74397;74398;78703;78704;78705;84690;85899;85900;85901;87690;88822;88823;96629;101305;101306;101307;101308;101309;101368;101369;101524;101525;103725;103726;105396;105397	5019;5020;8217;8218;8219;8220;8221;8222;8223;8224;8225;8226;8227;8228;8229;8230;8231;8232;8233;8234;8235;8236;8237;8238;8239;8240;8241;8242;8243;8244;8245;8246;8247;8248;8249;8250;8251;8252;8253;17399;17400;17401;17402;21301;21302;21303;23776;23777;23778;27286;45098;45099;45100;45101;45102;45103;45104;45105;45106;45107;45108;45109;45110;45111;45112;45113;45114;45115;47939;47940;47941;47942;47943;47944;47945;47946;47947;47948;58373;83621;83622;84543;84544;84545;84546;84547;89441;89442;89443;89444;89445;92604;92605;92606;92607;92608;92609;99249;99250;99251;99252;99253;99727;99728;99729;99730;99731;113911;129137;129138;136372;136373;136374;136375;146705;148701;148702;148703;151687;153665;153666;167629;175832;175833;175834;175835;175836;175837;175838;175839;175840;175927;175928;176180;176181;176182;176183;179942;179943;182838;182839	5020;8220;17399;21301;23777;27286;45111;47940;58373;83621;84545;89443;92607;99250;99731;113911;129137;136373;146705;148703;151687;153665;167629;175835;175927;176181;179943;182838			-1
Q96T60	Q96T60	17	17	17	Bifunctional polynucleotide phosphatase/kinase;Polynucleotide 3-phosphatase;Polynucleotide 5-hydroxyl-kinase	PNKP	sp|Q96T60|PNKP_HUMAN Bifunctional polynucleotide phosphatase/kinase OS=Homo sapiens OX=9606 GN=PNKP PE=1 SV=1	1	17	17	17	15	14	15	14	15	14	42.2	42.2	42.2	57.076	521	521	1.86	18	17	7	1	1	0	82.323	1.204	1.4365	41.969	37	17	Leave out requantified	0.41526	1.4931	0.40806	2.0181	50.286	37.695	20	17	12	5	Leave out requantified	Leave out requantified	39.2	34.7	425450000	227520000	197930000	261890000	165520000	96366000	163560000	61997000	101560000	ALLSASPEVVVAVGFPGAGK;ELEAEGYK;GEVEAPGR;GPLTQVTDR;HLVSAGYVHVNR;ILYPEIPR;LGVPFQVLVATHAGLYR;LLVFTAAGVKPQGK;LWLESPPGGAPPIFLPSDGQALVLGR;PANWAPGR;QFEAPTLAEGFSAILEIPFR;SGPLCLPESR;TQVELVADPETR;VAGFDLDGTLITTR;VAIDNTNPDAASR;VEAVVEK;WPAAGFELPAFDPR				1845	1187;4705;6983;7759;8613;9804;12154;12874;13984;15786;16251;18079;20559;21065;21086;21293;23040	True;True;True;True;True;True;True;True;True;True;True;True;True;True;True;True;True	1276;5108;7597;8433;9356;10653;13204;13964;15170;17458;17953;19932;22611;23153;23175;23395;25303	5028;20241;29798;29799;33391;37207;37208;42809;42810;53210;53211;53212;56158;56159;60861;60862;60863;60864;70234;71922;71923;79475;90664;90665;90666;92860;92861;92976;92977;92978;92979;92980;92981;92982;92983;93891;93892;93893;101641;101642;101643;101644;101645;101646	8555;34564;51025;51026;57414;63960;63961;63962;74300;74301;74302;74303;92481;92482;92483;92484;92485;97474;97475;97476;97477;105638;105639;105640;105641;105642;122118;124970;124971;124972;137633;157019;157020;157021;160873;160874;161090;161091;161092;161093;161094;161095;161096;161097;161098;161099;161100;161101;162717;162718;162719;176354;176355;176356;176357;176358;176359;176360;176361;176362;176363	8555;34564;51025;57414;63960;74303;92485;97476;105640;122118;124970;137633;157019;160873;161099;162717;176359			-1
O95639	O95639	2	2	2	Cleavage and polyadenylation specificity factor subunit 4	CPSF4	sp|O95639|CPSF4_HUMAN Cleavage and polyadenylation specificity factor subunit 4 OS=Homo sapiens OX=9606 GN=CPSF4 PE=1 SV=1	1	2	2	2	2	2	2	2	2	2	7.8	7.8	7.8	30.255	269	269	2.88	1	2	3	1	1	0	5.5104	0.41523	0.42401	57.888	5	2	Median	0.40946	1.1431	0.40908	1.5305	20.759	NaN	4	1	2	0	Median	Median	7.8	7.8	14418000	9697500	4720700	12293000	8763300	3529900	2125000	934180	1190900	GHLAFLSGQ;MQEIIASVDHIK				287	7248;14544	True;True	7881;16017;16018	31181;31182;31183;63983;63984;63985;63986;63987	53571;53572;53573;110574;110575;110576;110577;110578;110579;110580;110581	53571;110578	261	1	-1
Q9NSE4	Q9NSE4	5	5	5	Isoleucine--tRNA ligase, mitochondrial	IARS2	sp|Q9NSE4|SYIM_HUMAN Isoleucine--tRNA ligase, mitochondrial OS=Homo sapiens OX=9606 GN=IARS2 PE=1 SV=2	1	5	5	5	5	1	5	1	5	1	6.4	6.4	6.4	113.79	1012	1012	3.83	1	1			4	0	10.384	0.4369	0.47013	13.309	5	1	Leave out requantified	0.41403	0.50154	0.41424	0.59415	19.234	NaN	4	1	1	0	Leave out requantified	Median	6.4	1.5	22114000	14494000	7620600	21445000	14046000	7399100	668950	447470	221480	FLINLEGGDIR;IHFVPGWDCHGLPIEIK;LVHSYPYDWR;SCQTALVEILDVIVR;TVIVHGFTLGEK				2118	6181;9371;13828;17668;20847	True;True;True;True;True	6722;10180;15009;19486;22922	26450;40719;60127;77758;77759;91863	45097;70366;104387;134729;134730;159060	45097;70366;104387;134729;159060			-1
Q96AT1	Q96AT1	2	2	2	Uncharacterized protein KIAA1143	KIAA1143	sp|Q96AT1|K1143_HUMAN Uncharacterized protein KIAA1143 OS=Homo sapiens OX=9606 GN=KIAA1143 PE=1 SV=2	1	2	2	2	2	0	2	0	2	0	13	13	13	17.465	154	154	3			2			0.0014556	3.4096	0.4566	0.42277	17.982	2	0	Median	0.4566	NaN	0.42277	NaN	17.982	NaN	2	0	0	0	Median	Median	13	0	8642500	5240600	3402000	8642500	5240600	3402000	0	0	0	ADEEPTPADGR;PAEPAFLAR				1729	317;15770	True;True	335;17442	1376;70189	2349;2350;122047;122048	2350;122047			-1
P06746	P06746	15	15	15	DNA polymerase beta	POLB	sp|P06746|DPOLB_HUMAN DNA polymerase beta OS=Homo sapiens OX=9606 GN=POLB PE=1 SV=3	1	15	15	15	14	11	14	11	14	11	52.5	52.5	52.5	38.177	335	335	2.52	4	21	16	3	2	0	201.01	0.96839	1.0974	84.265	43	18	Leave out requantified	0.4286	2.2151	0.4285	2.9733	10.45	12.768	24	19	10	8	Leave out requantified	Leave out requantified	47.2	45.7	677260000	364600000	312660000	443260000	296690000	146570000	234000000	67905000	166090000	APQETLNGGITDMLTELANFEK;DIFDYIQWK;EEMLQMQDIVLNEVK;FMGVCQLPSK;GAESSGDMDVLLTHPSFTSESTK;GFTINEYTIR;GFTINEYTIRPLGVTGVAGEPLPVDSEK;IDEFLATGK;IRQDDTSSSINFLTR;KAPQETLNGGITDMLTELANFEK;KVDSEYIATVCGSFR;LLHQVVEQLQK;NVSQAIHK;QDDTSSSINFLTR;VHFITDTLSK				347	1495;2791;4197;6267;6738;7094;7095;9006;10082;10535;11179;12642;15687;16125;21635	True;True;True;True;True;True;True;True;True;True;True;True;True;True;True	1635;3038;4560;4561;4562;6818;7326;7327;7713;7714;9788;10978;11460;12151;13726;17353;17818;23766	6469;11913;11914;11915;18123;18124;18125;18126;26798;26799;28762;28763;28764;28765;30468;30469;39080;39081;39082;44222;44223;44224;44225;46229;46230;46231;48974;55191;55192;55193;55194;55195;55196;55197;69881;71469;71470;71471;95476;95477;95478;95479;95480;95481;95482;95483	11281;20472;20473;20474;20475;20476;30871;30872;30873;30874;45682;45683;49137;49138;49139;49140;49141;49142;49143;52364;52365;52366;67357;67358;67359;76926;76927;76928;76929;76930;76931;80467;80468;80469;85383;95774;95775;95776;95777;95778;95779;95780;95781;95782;95783;121574;124206;124207;124208;124209;124210;165651;165652;165653;165654;165655;165656;165657;165658;165659;165660;165661;165662;165663;165664	11281;20472;30872;45682;49141;52364;52365;67359;76929;80467;85383;95782;121574;124208;165655	358;359;360;361	155;158;191;236	-1
Q92797	Q92797	42	42	42	Symplekin	SYMPK	sp|Q92797|SYMPK_HUMAN Symplekin OS=Homo sapiens OX=9606 GN=SYMPK PE=1 SV=2	1	42	42	42	39	27	39	27	39	27	48	48	48	141.15	1274	1274	2.86	42	14	1		42	0	265.03	0.5533	0.63852	46.918	92	30	Leave out requantified	0.4316	1.0085	0.42978	1.2725	15.809	19.921	53	39	17	13	Leave out requantified	Leave out requantified	45.1	30.9	1025699999.9999999	669080000	356570000	686900000	491110000	195790000	338750000	177970000	160780000	AALEQLLK;AEVLSFILEDVR;AILTMTQLYK;ASGSGDSVTR;AVACSGAAQVR;DDSDSTLK;DENVNVVK;DHPYIQYNVLWEEGK;DTEVAAPWTEETVK;EAPAGPLEEDDLEPLTLAPAPAPRPPQDLIGLR;FALNYLQLLVHPNPPSVLFGADK;FLIPVLNGLEK;FMVHPAISSINLTTALGSLANIAR;GAETLVTR;GMGMNSPELLLLVENCPK;HPASLEFQAQITTLLVDLGTPQAEIAR;ILASLVTQFNSGLK;LEPNLGEDDEDKDLEPGPSGTSK;LGGFVMNILSR;LHLLSVLK;LIANLNMLLR;LIHELAAVYTEAIADIK;LIHELAAVYTEAIADIKR;LKPGGVGAPSSSSPSPSPSAR;LLGTQHGEGNSALSPLNPGELLIALHNIDSVK;LLSGLQEKPDQK;LNPIVVK;LSAQGQAISVVGSLSSMSPLEEEAPQAK;LSDVLKPLTDAQVEAMK;MADSEIPR;QFQYLHVLLDLSSHEK;QVQELIINKDPTLLDNFLDEIIAFQADK;RQEHDISLDR;RRPEPIIPVTQPR;SVASQFFTQEEGPGIDGMTTSER;TESVLIK;TVIQSLTMYPR;VALQWMVK;VIEQPIR;VVDLLNQAALITNDSK;VVLEAPLITESALEVVR;VWEGFIK				1692	146;554;909;1698;1919;2529;2578;2751;3516;3908;5696;6185;6282;6739;7625;8648;9618;11783;12049;12190;12232;12286;12287;12440;12630;12824;13013;13446;13471;14113;16277;17038;17443;17462;19234;19721;20841;21108;21694;22684;22743;22850	True;True;True;True;True;True;True;True;True;True;True;True;True;True;True;True;True;True;True;True;True;True;True;True;True;True;True;True;True;True;True;True;True;True;True;True;True;True;True;True;True;True	152;589;973;1854;2095;2751;2806;2994;3823;4250;6193;6726;6840;7328;8284;9394;10446;12799;13090;13246;13292;13349;13350;13513;13713;13913;14137;14598;14627;15311;17984;18812;19243;19263;21176;21708;22916;23198;23829;24913;24981;25095	629;630;631;632;2333;2334;3758;3759;3760;7333;8355;8356;8357;8358;10764;10963;11703;15163;16865;16866;16867;16868;24336;26462;26463;26464;26465;26868;26869;28766;28767;32797;37342;42040;51511;52799;52800;52801;53375;53540;53541;53736;53737;53738;53739;53740;53741;53742;54401;54402;54403;54404;54405;54406;55154;55155;55156;55157;55994;55995;56825;58471;58472;58591;58592;58593;58594;58595;61318;72019;72020;72021;75118;76795;76796;76885;76886;76887;76888;76889;84873;87040;91839;91840;93073;95738;100147;100148;100149;100150;100433;100434;100435;100436;100437;100438;100439;100870;100871	1048;1049;1050;1051;1052;3992;3993;3994;3995;6377;6378;6379;12750;14634;14635;14636;14637;18571;18894;20129;26056;28837;28838;28839;28840;28841;28842;28843;41389;41390;45123;45124;45125;45126;45127;45128;45129;45130;45803;45804;49144;49145;49146;56302;64163;64164;72914;89482;91777;91778;91779;91780;92753;93024;93025;93026;93348;93349;93350;93351;93352;93353;93354;93355;93356;93357;93358;93359;94464;94465;94466;94467;94468;94469;94470;94471;94472;94473;95722;95723;95724;95725;95726;95727;97237;97238;97239;98629;101480;101481;101482;101716;101717;101718;101719;101720;101721;106357;125142;125143;125144;130417;133241;133242;133383;133384;133385;133386;133387;133388;133389;133390;147050;150603;159028;159029;159030;159031;159032;161259;166131;173795;173796;173797;173798;173799;173800;174308;174309;174310;174311;174312;174313;174314;174315;174316;174317;174318;174319;174320;174321;174322;174323;175126;175127;175128	1049;3993;6378;12750;14635;18571;18894;20129;26056;28843;41389;45129;45803;49145;56302;64163;72914;89482;91778;92753;93024;93348;93359;94470;95725;97239;98629;101480;101718;106357;125142;130417;133241;133384;147050;150603;159028;161259;166131;173795;174313;175126			-1
P13682	P13682	3	3	3	Zinc finger protein 35	ZNF35	sp|P13682|ZNF35_HUMAN Zinc finger protein 35 OS=Homo sapiens OX=9606 GN=ZNF35 PE=1 SV=4	1	3	3	3	3	1	3	1	3	1	6.6	6.6	6.6	59.089	527	527	4	1				3	0	5.7323	0.44793	0.49123	22.141	4	2	Median	0.45569	0.44029	0.4307	0.56025	24	NaN	3	1	1	1	Median	Median	6.6	2.5	29917000	19386000	10531000	25027000	15980000	9047100	4890300	3406300	1484000	AFIQSANLVVHQR;GFSQSANLVVHQR;YSLNSGAVK				432	610;7087;23772	True;True;True	652;7706;26105	2570;30442;30443;104820	4396;52326;52327;181927	4396;52327;181927			-1
Q9C0J8	Q9C0J8	8	8	8	pre-mRNA 3 end processing protein WDR33	WDR33	sp|Q9C0J8|WDR33_HUMAN pre-mRNA 3 end processing protein WDR33 OS=Homo sapiens OX=9606 GN=WDR33 PE=1 SV=2	1	8	8	8	7	2	7	2	7	2	8.8	8.8	8.8	145.89	1336	1336	2.4	5	2			3	0	15.471	0.42129	0.43277	49.503	9	9	Median	0.42129	0.5312	0.43277	0.67035	42.726	77.127	7	2	7	2	Median	Median	8.1	1.5	59695000	41936000	17759000	48764000	34835000	13929000	10931000	7101100	3829500	APFNQEGQSTGPPPLIPGLGQQGAQGR;EASFSPTDNK;EELQVFR;FATCSDDGTVR;GLLPTPDEFPR;RPDFAQQQAMQQLTFDGK;TPLLGDGPR;TQAEIEQEMATLQYTNPQLLEQLK				1973	1449;3926;4190;5724;7535;17360;20439;20505	True;True;True;True;True;True;True;True	1580;4268;4552;6222;8185;19153;22482;22553	6227;16940;16941;18098;24496;24497;32452;76394;90160;90446	10769;28949;28950;30831;41751;41752;55792;132534;156143;156646;156647	10769;28949;30831;41751;55792;132534;156143;156647			-1
Q9NYF8	Q9NYF8	22	21	21	Bcl-2-associated transcription factor 1	BCLAF1	sp|Q9NYF8|BCLF1_HUMAN Bcl-2-associated transcription factor 1 OS=Homo sapiens OX=9606 GN=BCLAF1 PE=1 SV=2	1	22	21	21	21	16	20	15	20	15	24.6	23.4	23.4	106.12	920	920	2.52	41	37	23	7	24	0	78.96	0.55129	0.55878	42.793	125	33	Leave out requantified	0.43429	1.0041	0.43668	1.3575	12.909	12.295	72	53	19	14	Leave out requantified	Leave out requantified	23.6	19	4006099999.9999995	2162000000	1844099999.9999998	2439200000	1527199999.9999998	911990000	1566999999.9999998	634830000	932140000	CDSADLR;DTFEHDPSESIDEFNK;EEEWDPEYTPK;ETGYVVER;ETGYVVERPSTTK;ETQSPEQVK;EYSGFAGVSR;FTDEESR;LKDLFDYSPPLHK;LKETGYVVERPSTTK;LLASTLVHSVK;MAPVPLDDSNRPASLTK;MIASDSHRPEVK;NTEEEGLK;SAAMTLNER;SFATASHR;SSFYPDGGDQETAK;STSESFIQHIVSLVHHVK;SVLADQGK;TIAPQNAPR;VFKEENQK;YFLHDDRDDGVDYWAK				2177	2205;3517;4130;5364;5365;5403;5642;6524;12397;12421;12495;14139;14359;15577;17527;17889;18990;19201;19281;19958;21471;23307	True;True;False;True;True;True;True;True;True;True;True;True;True;True;True;True;True;True;True;True;True;True	2407;3824;4491;5830;5831;5871;6134;7099;13466;13490;13572;15348;15349;15719;17236;19332;19333;19730;20917;21140;21226;21968;23591;25590	9584;9585;15164;15165;15166;17926;17927;17928;17929;17930;17931;22893;22894;22895;22896;22897;22898;22899;22900;22901;22902;22903;22904;22905;22906;23060;24068;24069;27829;27830;27831;27832;27833;27834;54233;54234;54235;54236;54304;54305;54306;54307;54616;54617;54618;54619;54620;54621;54622;54623;54624;54625;54626;54627;54628;54629;61481;61482;61483;61484;61485;61486;61487;61488;61489;61490;61491;61492;61493;61494;61495;62877;62878;69410;69411;69412;69413;69414;77105;77106;77107;77108;77109;77110;77111;77112;77113;77114;77115;77116;77117;77118;77119;77120;78731;78732;83648;83649;83650;83651;83652;83653;83654;83655;83656;84694;84695;84696;84697;84698;84699;84700;84701;84702;84703;84704;84705;84706;84707;84708;85082;85083;85084;88054;88055;88056;88057;88058;88059;88060;88061;94719;94720;102793;102794;102795;102796;102797	16678;16679;26057;26058;26059;26060;26061;30562;30563;30564;30565;30566;30567;30568;30569;30570;39012;39013;39014;39015;39016;39017;39018;39019;39020;39021;39022;39023;39024;39025;39026;39027;39028;39029;39030;39337;40960;40961;47457;47458;47459;47460;47461;47462;94179;94180;94181;94182;94183;94184;94185;94186;94187;94286;94287;94288;94289;94290;94291;94292;94819;94820;94821;94822;94823;94824;94825;94826;94827;94828;94829;94830;94831;94832;94833;94834;94835;94836;94837;94838;94839;94840;94841;94842;94843;94844;94845;94846;94847;94848;106622;106623;106624;106625;106626;106627;106628;106629;106630;106631;106632;106633;106634;106635;106636;106637;106638;106639;106640;106641;106642;106643;106644;106645;106646;106647;108812;108813;120790;120791;120792;120793;120794;120795;120796;120797;120798;133703;133704;133705;133706;133707;133708;133709;133710;133711;133712;133713;133714;133715;133716;133717;133718;133719;133720;133721;133722;133723;133724;133725;133726;136424;136425;144669;144670;144671;144672;144673;144674;144675;144676;144677;144678;144679;144680;144681;144682;146711;146712;146713;146714;146715;146716;146717;146718;146719;146720;146721;146722;146723;146724;146725;146726;146727;146728;146729;146730;146731;146732;146733;146734;146735;146736;146737;147375;147376;147377;152300;152301;152302;152303;152304;152305;152306;152307;152308;152309;152310;152311;152312;164193;164194;164195;178421;178422;178423;178424;178425;178426;178427	16679;26060;30563;39012;39025;39337;40960;47459;94184;94286;94820;106629;108812;120791;133719;136424;144677;146725;147376;152301;164193;178422	2326;2327	551;626	-1
Q9UBV8	Q9UBV8	7	7	7	Peflin	PEF1	sp|Q9UBV8|PEF1_HUMAN Peflin OS=Homo sapiens OX=9606 GN=PEF1 PE=1 SV=1	1	7	7	7	7	5	7	5	7	5	29.6	29.6	29.6	30.381	284	284	2.73		9	10	3		0	39.966	0.59333	0.61113	39.212	20	7	Leave out requantified	0.45541	1.4156	0.43828	1.8897	13.061	8.5032	12	8	4	3	Leave out requantified	Leave out requantified	29.6	25.4	153130000	88784000	64344000	100850000	66014000	34837000	52276000	22769000	29506000	DTAVQGNIR;EKDTAVQGNIR;IDVYGFSALWK;LSFEDFVTMTASR;NLFQQYDR;SANPAMQLDR;SGSISYTELQQALSQMGYNLSPQFTQLLVSR				2224	3502;4601;9074;13500;15168;17602;18092	True;True;True;True;True;True;True	3807;4993;9860;14657;14658;16777;19415;19945	15109;15110;15111;19767;39410;39411;39412;39413;58713;58714;58715;58716;58717;58718;67372;67373;67374;77480;79537;79538;79539;79540	25970;25971;25972;25973;25974;25975;33762;67947;67948;67949;67950;67951;67952;67953;67954;101904;101905;101906;101907;101908;101909;101910;101911;117136;117137;117138;117139;117140;134308;137725;137726;137727;137728;137729;137730;137731	25970;33762;67947;101908;117140;134308;137725	2353;2354	213;278	-1
Q8IZ69	Q8IZ69	3	3	3	tRNA (uracil-5-)-methyltransferase homolog A	TRMT2A	sp|Q8IZ69|TRM2A_HUMAN tRNA (uracil-5-)-methyltransferase homolog A OS=Homo sapiens OX=9606 GN=TRMT2A PE=1 SV=2	1	3	3	3	2	1	2	1	2	1	4.8	4.8	4.8	68.725	625	625	1.33	2	1				0.0031646	2.4679	0.57244	0.35699	41.733	3	1	Plateau	0.45452	0.57244	0.44573	0.72383	43.775	NaN	2	1	1	0	Median	Median	3.2	1.6	25081000	15566000	9514700	22197000	13681000	8515800	2884400	1885400	998950	AFQEFIR;ALLPWLLEQR;TSLAQHFTAGPGR				1554	642;1181;20627	True;True;True	688;1269;22685	2679;5001;90905	4572;8521;8522;157412	4572;8521;157412			-1
Q8NEY8	Q8NEY8	7	7	7	Periphilin-1	PPHLN1	sp|Q8NEY8|PPHLN_HUMAN Periphilin-1 OS=Homo sapiens OX=9606 GN=PPHLN1 PE=1 SV=2	1	7	7	7	7	2	7	2	7	2	14.4	14.4	14.4	52.736	458	458	2.18		9	2			0	9.5817	0.52253	0.52612	36.868	10	3	Leave out requantified	0.45683	0.78966	0.44797	1.0322	19.965	18.692	8	2	3	0	Leave out requantified	Median	14.4	3.7	121830000	83921000	37912000	108620000	76472000	32148000	13214000	7449800	5764000	EIEQVYR;KPPLLDRPGEGSYNR;LVNIVPK;MLIEKDPSLEK;SFYSSHYAR;SIQFALR;SYSFHQSQHR				1602	4499;11044;13882;14439;17980;18245;19406	True;True;True;True;True;True;True	4881;12009;15066;15849;19827;20112;21366	19351;19352;48406;48407;60455;63360;79132;80264;85671;85672;85673	33037;33038;84403;84404;104936;109553;137115;138986;138987;148372;148373;148374	33037;84403;104936;109553;137115;138987;148373	1997	318	-1
Q13619	Q13619	14	4	4	Cullin-4A	CUL4A	sp|Q13619|CUL4A_HUMAN Cullin-4A OS=Homo sapiens OX=9606 GN=CUL4A PE=1 SV=3	1	14	4	4	14	8	4	0	4	0	20.6	7.2	7.2	87.679	759	759	1	4					0	5.0161	0.43649	0.45151	31.324	3	3	Median	0.43649	NaN	0.45151	NaN	31.324	NaN	3	0	3	0	Median	Median	20.6	11.1	8025400	5453600	2571900	8025400	5453600	2571900	0	0	0	DVFEAFYK;EATDEELER;EDSLDSVLFLK;LKHECGAAFTSK;QLLGEHLTAILQK;QYQIDAAIVR;RIESLIDR;RPNKPAELIAK;SIFLFLDR;SLLGMLSDLQVYK;TIDGILLLIER;TLGHNLLVSELYNQLK;TLQSLACGK;YNLEELYQAVENLCSHK				1179	3604;3937;4061;12431;16565;17107;17252;17406;18187;18465;19968;20161;20236;23643	False;True;False;False;False;False;False;False;False;True;False;True;False;True	3923;4279;4413;13501;18293;18886;19038;19204;20045;20343;21978;22181;22264;25967	15607;15608;15609;15610;15611;15612;16980;17566;17567;17568;17569;17570;17571;17572;54359;54360;54361;54362;54363;73155;73156;73157;73158;73159;73160;73161;75347;75348;75349;75350;75351;75857;75858;76631;76632;76633;76634;79962;79963;79964;79965;79966;79967;79968;79969;81346;88108;88109;88110;88111;88112;88113;88114;88115;88116;88117;88118;88119;88909;89254;104244	26799;26800;26801;26802;26803;26804;26805;26806;26807;26808;26809;29003;29968;29969;29970;29971;29972;29973;29974;94395;94396;94397;94398;94399;94400;94401;94402;94403;127035;127036;127037;127038;127039;127040;127041;127042;127043;127044;127045;127046;130786;130787;130788;130789;130790;130791;130792;131672;131673;132950;132951;132952;132953;138417;138418;138419;138420;138421;138422;138423;138424;138425;138426;138427;138428;138429;140745;152375;152376;152377;152378;152379;152380;152381;152382;152383;152384;152385;152386;152387;152388;152389;152390;152391;152392;153851;154451;180833	26807;29003;29974;94395;127036;130787;131672;132950;138422;140745;152376;153851;154451;180833			-1
P38159;O75526;Q8N7X1	P38159	25;4;1	25;4;1	8;1;0	RNA-binding motif protein, X chromosome;RNA-binding motif protein, X chromosome, N-terminally processed	RBMX	sp|P38159|RBMX_HUMAN RNA-binding motif protein, X chromosome OS=Homo sapiens OX=9606 GN=RBMX PE=1 SV=3	3	25	25	8	24	24	24	24	8	7	54.2	54.2	16.1	42.331	391	391;392;1067	2.59	35	65	43	20	20	0	183.48	0.75036	0.8783	36.929	176	21	Leave out requantified	0.46043	0.99976	0.45425	1.312	13.196	13.556	93	83	15	6	Leave out requantified	Leave out requantified	52.4	54.2	11654000000	7326899999.999999	4327100000	7504499999.999999	5252800000	2251600000	4149499999.9999995	2074099999.9999998	2075399999.9999998	ALEAVFGK;DDGYSTK;DRDYSDHPSGGSYR;DSYESYGNSR;DSYGGPPR;DSYSSSR;DVYLSPR;DYAPPPR;DYGHSSSR;DYSDHPSGGSYR;GFAFVTFESPADAK;GGHMDDGGYSMNFNMSSSR;GPPPSYGGSSR;GYSDRDGYGR;IVEVLLMK;LFIGGLNTETNEK;MVEADRPGK;PSFESGR;REPLPSR;RGPPPPPR;SAPSGPVR;SDLYSSGR;VEADRPGK;VEQATKPSFESGR;YDDYSSSR				670	1059;2509;3368;3493;3494;3497;3687;3712;3724;3752;6995;7158;7769;8291;10347;11903;14635;15936;17177;17230;17615;17721;21282;21384;23196	True;True;True;True;True;True;True;True;True;True;True;True;True;True;True;True;True;True;True;True;True;True;True;True;True	1138;2729;3665;3798;3799;3802;4011;4037;4050;4084;7609;7785;7786;7787;7788;8443;9001;11260;11261;12931;16159;16160;17616;18957;19015;19429;19548;23382;23495;25475	4463;4464;4465;4466;4467;4468;4469;4470;4471;10686;10687;14506;14507;14508;14509;14510;14511;14512;14513;14514;14515;14516;14517;14518;14519;14520;14521;14522;14523;14524;15056;15057;15058;15059;15060;15061;15062;15063;15064;15065;15066;15067;15068;15069;15070;15079;15080;15925;15926;15927;15928;15929;15930;15931;16024;16025;16026;16027;16086;16087;16088;16089;16232;16233;16234;16235;16236;16237;16238;16239;29910;29911;29912;29913;29914;29915;29916;29917;29918;29919;30808;30809;30810;30811;30812;30813;30814;30815;30816;30817;30818;30819;33431;33432;33433;33434;33435;33436;33437;33438;33439;33440;35754;35755;45444;45445;45446;45447;45448;45449;45450;45451;45452;45453;45454;45455;45456;45457;45458;45459;45460;45461;45462;45463;51987;51988;51989;51990;51991;51992;51993;51994;51995;64544;64545;64546;70714;75585;75586;75587;75791;75792;77548;77549;77550;77551;77552;78035;78036;78037;78038;78039;93823;93824;93825;93826;93827;93828;93829;93830;93831;94305;94306;94307;94308;94309;94310;94311;94312;94313;94314;94315;94316;94317;94318;94319;94320;102196;102197;102198;102199;102200;102201	7560;7561;7562;7563;7564;7565;7566;7567;7568;7569;7570;7571;7572;7573;7574;7575;7576;7577;7578;18461;18462;24919;24920;24921;24922;24923;24924;24925;24926;24927;24928;24929;24930;24931;24932;24933;24934;24935;24936;24937;24938;24939;24940;24941;24942;24943;24944;24945;24946;24947;24948;24949;24950;24951;24952;24953;24954;25889;25890;25891;25892;25893;25894;25895;25896;25897;25898;25899;25900;25901;25902;25903;25904;25905;25906;25907;25908;25909;25910;25911;25912;25913;25926;25927;25928;25929;27305;27306;27307;27308;27309;27310;27311;27312;27313;27314;27315;27493;27494;27495;27496;27497;27498;27499;27619;27620;27621;27622;27623;27624;27859;27860;27861;27862;27863;27864;27865;27866;27867;27868;27869;27870;27871;27872;27873;51264;51265;51266;51267;51268;51269;51270;51271;51272;51273;51274;51275;51276;51277;51278;51279;51280;51281;51282;51283;51284;51285;51286;51287;51288;51289;51290;51291;51292;51293;51294;51295;51296;51297;51298;51299;51300;51301;51302;52944;52945;52946;52947;52948;52949;52950;52951;52952;52953;52954;52955;52956;52957;57481;57482;57483;57484;57485;57486;57487;57488;57489;57490;57491;57492;57493;57494;57495;57496;57497;57498;57499;57500;61514;61515;61516;61517;61518;79163;79164;79165;79166;79167;79168;79169;79170;79171;79172;79173;79174;79175;79176;79177;79178;79179;79180;79181;79182;79183;79184;79185;79186;79187;79188;79189;79190;79191;79192;79193;79194;79195;79196;79197;79198;79199;79200;79201;90292;90293;90294;90295;90296;90297;90298;90299;90300;90301;90302;90303;90304;90305;90306;90307;90308;90309;90310;90311;90312;90313;90314;111629;111630;111631;111632;111633;122877;131244;131245;131246;131247;131581;131582;131583;134409;134410;134411;134412;134413;134414;134415;135225;135226;135227;135228;135229;135230;135231;162584;162585;162586;162587;162588;162589;162590;162591;162592;162593;162594;162595;162596;162597;162598;163446;163447;163448;163449;163450;163451;163452;163453;163454;163455;163456;163457;163458;163459;163460;163461;163462;163463;163464;163465;163466;163467;163468;163469;163470;163471;163472;163473;163474;163475;163476;163477;163478;163479;177241;177242;177243;177244;177245;177246;177247;177248;177249;177250;177251	7575;18461;24928;25891;25909;25926;27308;27493;27619;27863;51296;52951;57497;61514;79196;90298;111633;122877;131245;131581;134409;135228;162588;163448;177244	963;964;965;966;967	1;40;129;136;140	-1;-1;-1
Q9HCD5	Q9HCD5	8	8	8	Nuclear receptor coactivator 5	NCOA5	sp|Q9HCD5|NCOA5_HUMAN Nuclear receptor coactivator 5 OS=Homo sapiens OX=9606 GN=NCOA5 PE=1 SV=2	1	8	8	8	4	7	4	7	4	7	15.5	15.5	15.5	65.536	579	579	2.14	7	8	4		2	0	27.822	0.55385	0.55218	28.183	21	13	Leave out requantified	0.45947	0.5668	0.45459	0.73467	27.503	23.53	8	13	4	9	Leave out requantified	Leave out requantified	9	12.6	165460000	93741000	71721000	73348000	41471000	31877000	92114000	52270000	39844000	GGHPPAIQSLINLLADNR;GGSPFAIVITQQHQIHR;GPPGPESQSR;MADEAILQER;QYFEEIQR;SSTDSLPGPISR;YLTAEETDK;YLTAEETDKIINYLR				2068	7159;7210;7763;14105;17091;19082;23581;23582	True;True;True;True;True;True;True;True	7789;7842;8437;15299;18868;21010;25890;25891	30820;30821;30822;30823;30824;30825;31046;33408;61280;61281;75299;75300;75301;75302;84002;103983;103984;103985;103986;103987;103988	52958;52959;52960;52961;52962;52963;52964;52965;52966;52967;52968;52969;52970;52971;52972;52973;52974;52975;52976;52977;52978;52979;52980;52981;52982;52983;53366;57444;106306;106307;130719;130720;130721;130722;145313;180395;180396;180397;180398;180399;180400	52960;53366;57444;106306;130719;145313;180396;180400			-1
Q10570	Q10570	25	25	25	Cleavage and polyadenylation specificity factor subunit 1	CPSF1	sp|Q10570|CPSF1_HUMAN Cleavage and polyadenylation specificity factor subunit 1 OS=Homo sapiens OX=9606 GN=CPSF1 PE=1 SV=2	1	25	25	25	23	16	23	16	23	16	24.7	24.7	24.7	160.88	1443	1443	2.79	26	12	2	2	24	0	119.28	0.75862	0.86156	51.278	65	26	Leave out requantified	0.47074	1.2599	0.46217	1.6844	13.986	20.59	38	27	16	10	Leave out requantified	Leave out requantified	22.1	13.9	540490000	314080000	226410000	320930000	209120000	111810000	219560000	104970000	114600000	AAASVLTTSMVTMEPGYLFLGSR;AEPTHWCLLVR;DALLLSFK;DLSGMFTTESR;ENGTMEIYQLPDWR;ESLAEEHEGLVGEGQR;EVLLVALGSR;GEGTEQEPSTTPEADDDGRR;GFLYFNR;GGEIYVLTLITDGMR;ILIMDVIEVVPEPGQPLTK;ISVLPAYLSYDAPWPVR;KIGTTPDIILDDLLETDR;LGNSLLLK;LSVVEYDPGTHDLK;LVVLPFR;NVLDGELLNR;SSFLPSYIIDVR;SSQPPADRDPAPFR;TLSLHYFEEPELR;VDATAGWSAAGK;VHPVIWSLTSLPFDCTQALAVPK;VLVDSSFGQPTTQGEAR;YIHPQQEAFSIQLISPVSWEAIPNAR;YIVQVSPLGIR				1106	46;515;2422;3116;5016;5267;5496;6939;7062;7130;9703;10208;10778;12121;13614;13952;15656;18986;19056;20256;21202;21654;22119;23436;23464	True;True;True;True;True;True;True;True;True;True;True;True;True;True;True;True;True;True;True;True;True;True;True;True;True	49;549;2634;3386;5461;5728;5972;7543;7680;7754;10537;11115;11724;13170;14781;15136;17321;20913;20984;22287;23295;23788;24291;25735;25766	208;2204;10337;10338;10339;13400;13401;21486;22472;22473;22474;22475;23455;23456;23457;23458;29595;30299;30300;30301;30639;30640;30641;42360;42361;44808;44809;44810;44811;47266;47267;53091;53092;59168;60752;60753;60754;60755;60756;60757;60758;69761;69762;83634;83635;83636;83637;83638;83887;89376;89377;89378;89379;89380;89381;89382;89383;89384;93442;95550;97627;103434;103551;103552;103553;103554	341;342;3761;17851;17852;17853;23051;23052;36657;38281;38282;38283;38284;38285;39963;39964;39965;39966;39967;39968;50660;52061;52062;52063;52064;52654;52655;52656;73503;73504;73505;73506;73507;78024;78025;78026;78027;82376;82377;92287;92288;92289;102735;105468;105469;105470;105471;105472;105473;105474;105475;105476;121386;121387;121388;144645;144646;144647;144648;144649;144650;144651;144652;144653;144654;145134;154724;154725;154726;154727;154728;154729;154730;154731;154732;154733;154734;161931;165805;165806;165807;169314;179454;179653;179654;179655;179656;179657;179658;179659;179660	341;3761;17852;23051;36657;38281;39966;50660;52062;52654;73506;78024;82377;92287;102735;105468;121387;144649;145134;154727;161931;165806;169314;179454;179656			-1
Q9Y2W1	Q9Y2W1	29	29	28	Thyroid hormone receptor-associated protein 3	THRAP3	sp|Q9Y2W1|TR150_HUMAN Thyroid hormone receptor-associated protein 3 OS=Homo sapiens OX=9606 GN=THRAP3 PE=1 SV=2	1	29	29	28	27	21	27	21	26	20	31.4	31.4	31.4	108.66	955	955	2.55	44	32	19	9	26	0	162.6	0.68967	0.75079	48.147	126	34	Leave out requantified	0.47995	1.0654	0.46732	1.4428	44.718	24.598	70	56	19	15	Leave out requantified	Leave out requantified	29.5	22.3	2838500000	1534999999.9999998	1303500000	1661599999.9999998	1015199999.9999999	646400000	1176900000	519760000	657140000	ASAVSELSPR;ASESSKPWPDATYGTGSASR;DLVHSNKK;DSRPSQAAGDNQGDEAK;EAQVNVR;EEEWDPEYTPK;EEKDNIQPTTE;EESAASGGAAYTK;EESTTGFDK;EHHFGSSGMTLHER;EQTFSGGTSQDTK;ESEFDDEPK;GSFSDTGLGDGK;GTEQEAAK;KTEELEEESFPER;MADFHKEEMDDQDKDK;MDSFDEDLAR;MDSFDEDLARPSGLLAQER;NREEEWDPEYTPK;PSGLLAQER;SIFQHIQSAQSQR;SNWQNYR;SPLQSVVVR;SPPSTGSTYGSSQK;SPSELFAQHIVTIVHHVK;SSFSITR;TEELEEESFPER;WEGLVYAPPGK;YKDDPVDLR				2341	1660;1675;3156;3471;3922;4130;4158;4214;4222;4438;5196;5242;7917;8029;11142;14108;14210;14211;15477;15939;18189;18710;18776;18791;18810;18989;19664;22957;23468	True;True;True;True;True;True;True;True;True;True;True;True;True;True;True;True;True;True;True;True;True;True;True;True;True;True;True;True;True	1812;1829;3429;3775;4264;4491;4520;4580;4588;4818;5655;5703;8602;8724;12110;15303;15462;15463;15464;15465;17127;17620;20047;20618;20688;20704;20726;20916;21646;25212;25770	7213;7256;7257;7258;13616;14986;16917;16918;16919;16920;16921;16922;17926;17927;17928;17929;17930;17931;17993;18180;18181;18182;18183;18184;18185;18220;18221;19090;22187;22188;22189;22190;22191;22192;22355;22356;22357;22358;34033;34034;34035;34036;34037;34536;34537;48797;48798;48799;48800;48801;48802;61292;61293;61871;61872;61873;61874;61875;61876;61877;61878;61879;61880;61881;61882;61883;61884;61885;68933;68934;68935;68936;70752;70753;70754;70755;70756;70757;79972;79973;79974;79975;79976;79977;79978;79979;79980;79981;79982;79983;79984;79985;82473;82743;82744;82745;82746;82747;82748;82749;82799;82800;82902;82903;82904;82905;82906;82907;82908;82909;82910;82911;82912;82913;82914;82915;83644;83645;83646;83647;86768;101298;101299;101300;101301;101302;101303;101304;103575;103576	12533;12594;12595;12596;12597;23445;25771;28919;28920;28921;28922;28923;28924;28925;28926;28927;30562;30563;30564;30565;30566;30567;30568;30569;30570;30663;30975;30976;30977;30978;30979;30980;30981;30982;30983;30984;30985;31049;31050;32561;37838;37839;37840;37841;37842;37843;38097;38098;38099;38100;38101;38102;38103;38104;38105;58454;58455;58456;58457;58458;58459;58460;59345;59346;85100;85101;85102;85103;85104;85105;85106;85107;85108;85109;85110;85111;106324;106325;107204;107205;107206;107207;107208;107209;107210;107211;107212;107213;107214;107215;107216;107217;107218;107219;107220;107221;107222;107223;107224;107225;107226;107227;120017;120018;120019;120020;120021;120022;122939;122940;122941;122942;122943;122944;122945;122946;122947;138432;138433;138434;138435;138436;138437;138438;138439;138440;138441;138442;138443;138444;138445;138446;138447;138448;138449;138450;138451;138452;138453;138454;138455;142538;142979;142980;142981;142982;142983;142984;142985;142986;142987;142988;142989;142990;142991;142992;142993;142994;143128;143129;143309;143310;143311;143312;143313;143314;143315;143316;143317;143318;143319;143320;143321;143322;143323;143324;143325;143326;143327;143328;143329;143330;143331;143332;143333;143334;143335;143336;143337;143338;143339;143340;143341;144664;144665;144666;144667;144668;150157;175821;175822;175823;175824;175825;175826;175827;175828;175829;175830;175831;179701;179702	12533;12595;23445;25771;28923;30563;30663;30983;31049;32561;37839;38100;58454;59345;85103;106325;107220;107227;120018;122940;138441;142538;142980;143129;143312;144666;150157;175826;179701	2468	573	-1
P11498	P11498	55	55	55	Pyruvate carboxylase, mitochondrial	PC	sp|P11498|PYC_HUMAN Pyruvate carboxylase, mitochondrial OS=Homo sapiens OX=9606 GN=PC PE=1 SV=2	1	55	55	55	55	51	55	51	55	51	63.8	63.8	63.8	129.63	1178	1178	2.62	124	111	73	27	86	0	323.31	0.5345	0.54967	19.411	375	143	Leave out requantified	0.4876	0.62315	0.47746	0.81289	12.611	18.411	210	165	74	69	Leave out requantified	Leave out requantified	63.8	60.5	8299699999.999999	5347500000	2952199999.9999995	5266900000	3508299999.9999995	1758599999.9999998	3032799999.9999995	1839199999.9999998	1193600000	ADEAYLIGR;ADFAQACQDAGVR;AEAEAQAEELSFPR;AGTHILCIK;AIAIAAGVPVVPGTDAPITSLHEAHEFSNTYGFPIIFK;ALAVSDLNR;ASPSPTDPVVPAVPIGPPPAGFR;AYSEALAAFGNGALFVEK;AYVEANQMLGDLIK;DAHQSLLATR;DFTATFGPLDSLNTR;DHPTAATK;DMAGLLKPTACTMLVSSLR;DMTLEGDDLILEIE;EGPEGFAR;ELIPNIPFQMLLR;ENGMDVFR;ENNVDAVHPGYGFLSER;FIGPSPEVVR;FLYECPWR;GANAVGYTNYPDNVVFK;GLAPVQAYLHIPDIIK;GLYAAFDCTATMK;GQIGAPMPGK;GTPLDTEVPMER;HGEEVTPEDVLSAAMYPDVFAHFK;HIEVQILGDQYGNILHLYER;HYFIEVNSR;IAEEFEVELER;IAPYVAHNFSK;INGCAIQCR;IVGDLAQFMVQNGLSR;KAYVEANQMLGDLIK;LDNASAFQGAVISPHYDSLLVK;LFLQGPK;LLHYLGHVMVNGPTTPIPVK;LQVEHTVTEEITDVDLVHAQIHVAEGR;NHPGLLLMDTTFR;PGASLPPLDLQALEK;QKADEAYLIGR;QVFFELNGQLR;QVGYENAGTVEFLVDR;SFQPDTGR;SGEGMGIR;SGNSDVYENEIPGGQYTNLHFQAHSMGLGSK;SLPDLGLR;SVVEFLQGYIGVPHGGFPEPFR;TSTAPAASPNVR;TVAIYSEQDTGQMHR;VEGRPGASLPPLDLQALEK;VFDYSEYWEGAR;VTTEDPAR;VVEIAPAAHLDPQLR;VVHSYEELEENYTR;YSLQYYMGLAEELVR				416	313;324;408;789;846;1020;1750;2161;2169;2409;2655;2749;3175;3190;4396;4786;5014;5042;6062;6258;6767;7441;7612;7823;8076;8429;8482;8826;8867;8923;9858;10352;10551;11596;11920;12645;13380;14994;15826;16470;16997;17004;17947;18004;18074;18514;19339;20673;20786;21340;21441;22651;22698;22723;23775	True;True;True;True;True;True;True;True;True;True;True;True;True;True;True;True;True;True;True;True;True;True;True;True;True;True;True;True;True;True;True;True;True;True;True;True;True;True;True;True;True;True;True;True;True;True;True;True;True;True;True;True;True;True;True	331;342;434;845;905;1093;1910;2354;2363;2364;2621;2887;2992;3449;3450;3451;3470;3471;4774;5196;5197;5459;5493;6597;6804;7362;8087;8267;8268;8499;8500;8774;8775;9150;9151;9210;9589;9633;9697;10734;11266;11477;12595;12948;13729;13730;14529;16586;16587;17498;18192;18765;18772;19793;19853;19927;20393;21289;22735;22858;22859;23445;23558;24878;24930;24956;26108;26109	1366;1367;1368;1369;1370;1396;1397;1398;1399;1400;1749;1750;1751;1752;1753;1754;1755;1756;1757;1758;1759;1760;1761;1762;3270;3271;3485;3486;3487;3488;3489;3490;4292;4293;4294;4295;4296;4297;4298;4299;7558;7559;7560;7561;7562;7563;7564;7565;7566;7567;9392;9393;9394;9395;9416;9417;9418;9419;9420;9421;9422;9423;9424;9425;9426;9427;9428;9429;9430;10293;10294;10295;10296;10297;10298;10299;11300;11301;11302;11303;11304;11305;11306;11307;11308;11309;11310;11311;11699;11700;11701;13710;13711;13712;13713;13714;13770;13771;13772;13773;13774;13775;13776;13777;13778;18927;18928;18929;18930;18931;18932;18933;20550;20551;20552;20553;20554;20555;20556;20557;20558;20559;20560;20561;20562;20563;20564;20565;20566;20567;20568;20569;20570;20571;20572;21483;21484;21595;21596;21597;21598;21599;21600;21601;21602;26005;26006;26007;26008;26009;26010;26011;26012;26755;26756;26757;26758;26759;28884;28885;28886;28887;28888;28889;28890;28891;28892;28893;32072;32073;32074;32075;32076;32077;32078;32079;32080;32758;32759;32760;33663;33664;33665;34731;34732;34733;34734;34735;34736;34737;34738;34739;34740;34741;34742;34743;34744;34745;36317;36318;36319;36320;36321;36322;36323;36324;36325;36326;36327;36328;36329;36330;36331;36332;36333;36334;36335;36336;36337;36338;36339;36340;36597;36598;36599;36600;36601;38231;38232;38233;38234;38235;38236;38237;38238;38239;38403;38404;38405;38707;38708;38709;38710;38711;38712;38713;38714;38715;38716;38717;38718;43112;43113;43114;43115;45471;45472;45473;45474;45475;45476;45477;45478;45479;45480;45481;46288;50798;50799;50800;50801;50802;50803;52135;52136;52137;52138;52139;52140;52141;55202;55203;55204;55205;55206;55207;55208;55209;58277;66524;66525;66526;66527;66528;66529;66530;66531;66532;66533;66534;66535;66536;66537;66538;66539;70343;70344;70345;70346;70347;70348;70349;70350;72793;74904;74905;74906;74949;74950;74951;74952;74953;78953;78954;78955;78956;79219;79220;79454;79455;79456;79457;81596;81597;81598;81599;85355;85356;85357;85358;85359;91078;91079;91080;91081;91082;91083;91084;91085;91579;91580;91581;91582;91583;91584;91585;91586;91587;91588;91589;91590;91591;91592;94059;94060;94061;94062;94063;94064;94065;94066;94067;94579;94580;94581;94582;94583;94584;100059;100060;100230;100231;100232;100233;100234;100235;100236;100237;100238;100239;100240;100319;100320;100321;100322;100323;100324;100325;100326;100327;100328;104827;104828;104829;104830;104831;104832;104833;104834;104835;104836;104837;104838;104839;104840;104841;104842;104843;104844;104845;104846	2338;2339;2340;2341;2342;2343;2384;2385;2386;2387;2388;2389;2984;2985;2986;2987;2988;2989;2990;2991;2992;2993;2994;2995;2996;2997;2998;2999;3000;3001;3002;3003;3004;3005;3006;3007;3008;3009;3010;3011;3012;5539;5540;5890;5891;5892;5893;5894;5895;5896;5897;5898;5899;5900;5901;5902;7305;7306;7307;7308;7309;7310;7311;7312;7313;7314;7315;7316;7317;7318;13166;13167;13168;13169;13170;13171;13172;13173;13174;13175;13176;13177;13178;13179;13180;13181;13182;13183;13184;13185;13186;13187;13188;13189;13190;16352;16353;16354;16355;16356;16357;16358;16393;16394;16395;16396;16397;16398;16399;16400;16401;16402;16403;16404;16405;16406;16407;16408;16409;16410;16411;16412;16413;16414;17786;17787;17788;17789;17790;17791;17792;17793;19472;19473;19474;19475;19476;19477;19478;19479;19480;19481;19482;19483;19484;19485;19486;19487;19488;19489;19490;19491;19492;19493;19494;19495;19496;20125;20126;20127;23610;23611;23612;23613;23614;23615;23704;23705;23706;23707;23708;23709;23710;23711;23712;23713;32283;32284;32285;32286;32287;32288;32289;32290;32291;32292;32293;32294;32295;32296;32297;32298;32299;35070;35071;35072;35073;35074;35075;35076;35077;35078;35079;35080;35081;35082;35083;35084;35085;35086;35087;35088;35089;35090;35091;35092;35093;35094;35095;35096;35097;35098;35099;35100;35101;35102;35103;35104;35105;35106;35107;35108;35109;35110;35111;35112;35113;35114;35115;35116;35117;35118;35119;35120;35121;36652;36653;36654;36655;36824;36825;36826;36827;36828;36829;36830;36831;36832;36833;36834;36835;36836;44388;44389;44390;44391;44392;44393;44394;44395;44396;44397;44398;44399;44400;45618;45619;45620;45621;45622;45623;45624;45625;49351;49352;49353;49354;49355;49356;49357;49358;49359;49360;49361;49362;49363;49364;49365;49366;49367;49368;49369;55152;55153;55154;55155;55156;55157;55158;55159;55160;55161;55162;55163;55164;55165;55166;55167;55168;55169;55170;55171;55172;55173;55174;55175;56253;56254;56255;57898;57899;57900;59653;59654;59655;59656;59657;59658;59659;59660;59661;59662;59663;59664;59665;59666;59667;59668;59669;59670;59671;59672;59673;59674;59675;62434;62435;62436;62437;62438;62439;62440;62441;62442;62443;62444;62445;62446;62447;62448;62449;62450;62451;62452;62453;62454;62455;62456;62457;62458;62459;62460;62461;62462;62463;62464;62465;62466;62467;62468;62469;62470;62895;62896;62897;62898;62899;62900;65761;65762;65763;65764;65765;65766;65767;65768;65769;65770;65771;65772;65773;65774;66013;66014;66015;66711;66712;66713;66714;66715;66716;66717;66718;66719;66720;66721;66722;66723;66724;66725;66726;66727;66728;66729;66730;66731;66732;66733;66734;74824;74825;74826;74827;79213;79214;79215;79216;79217;79218;79219;79220;79221;79222;79223;79224;79225;79226;79227;79228;79229;79230;79231;79232;80615;80616;88383;88384;88385;88386;88387;88388;88389;88390;88391;88392;88393;88394;88395;90609;90610;90611;90612;90613;90614;90615;90616;90617;90618;90619;95790;95791;95792;95793;95794;95795;95796;95797;95798;95799;95800;101189;115563;115564;115565;115566;115567;115568;115569;115570;115571;115572;115573;115574;115575;115576;115577;115578;115579;115580;115581;115582;115583;115584;115585;115586;115587;115588;115589;115590;115591;115592;115593;115594;122286;122287;122288;122289;122290;122291;122292;122293;122294;122295;122296;122297;122298;122299;122300;122301;122302;122303;122304;122305;122306;122307;126432;129984;129985;129986;130083;130084;130085;130086;130087;136810;136811;136812;136813;136814;137247;137248;137585;137586;137587;137588;137589;141108;141109;141110;141111;141112;147837;147838;147839;147840;147841;147842;147843;147844;147845;147846;147847;157687;157688;157689;157690;157691;157692;157693;157694;157695;157696;157697;158583;158584;158585;158586;158587;158588;158589;158590;158591;158592;158593;158594;158595;158596;158597;158598;158599;162989;162990;162991;162992;162993;162994;162995;162996;162997;162998;162999;163000;163001;163002;163003;163004;163005;163006;163007;163957;163958;163959;163960;163961;163962;163963;163964;163965;163966;163967;173657;173658;173659;173939;173940;173941;173942;173943;173944;173945;173946;173947;173948;173949;173950;173951;173952;174082;174083;174084;174085;174086;174087;174088;174089;174090;174091;174092;174093;174094;174095;174096;174097;181937;181938;181939;181940;181941;181942;181943;181944;181945;181946;181947;181948;181949;181950;181951;181952;181953;181954;181955;181956;181957;181958;181959;181960;181961;181962;181963;181964;181965;181966;181967;181968;181969;181970	2341;2387;2998;5540;5901;7318;13172;16355;16400;17790;19474;20125;23611;23707;32289;35106;36652;36831;44395;45621;49351;55159;56253;57900;59653;62457;62897;65767;66014;66720;74824;79213;80615;88385;90611;95793;101189;115580;122288;126432;129984;130087;136810;137247;137586;141109;147839;157689;158595;162994;163962;173657;173948;174090;181959	523;524;525;526;527;528;529;530;531;532;533;534;535;536	75;508;566;641;724;743;754;828;854;881;900;1012;1116;1166	-1
O15379	O15379	4	3	3	Histone deacetylase 3	HDAC3	sp|O15379|HDAC3_HUMAN Histone deacetylase 3 OS=Homo sapiens OX=9606 GN=HDAC3 PE=1 SV=2	1	4	3	3	4	1	3	0	3	0	11.2	9.3	9.3	48.847	428	428	2.4		4		1		0	8.4655	0.50568	0.48154	39.627	4	2	Linear	0.50568	NaN	0.48154	NaN	39.627	NaN	4	0	2	0	Linear	Median	11.2	1.9	22214000	13315000	8898800	22214000	13315000	8898800	0	0	0	FHSEDYIDFLQR;SFNIPLLVLGGGGYTVR;VMTVSFHK;VSPTNMQGFTK				113	6032;17939;22171;22506	True;True;False;True	6564;19783;24363;24364;24722	25878;25879;78920;78921;97883;97884;97885;97886;97887;97888;97889;97890;99409	44178;44179;136756;136757;169737;169738;169739;169740;169741;169742;169743;169744;169745;169746;169747;169748;172459;172460;172461	44178;136757;169741;172461	113;114	78;188	-1
Q12996	Q12996	25	25	25	Cleavage stimulation factor subunit 3	CSTF3	sp|Q12996|CSTF3_HUMAN Cleavage stimulation factor subunit 3 OS=Homo sapiens OX=9606 GN=CSTF3 PE=1 SV=1	1	25	25	25	24	18	24	18	24	18	42.7	42.7	42.7	82.921	717	717	2	45	29	4	1	13	0	233.23	0.7793	0.86699	42.924	84	29	Leave out requantified	0.47753	1.0558	0.4855	1.427	12.887	11.27	47	37	22	7	Leave out requantified	Leave out requantified	41.1	33.8	1670999999.9999998	1199400000	471690000	955440000	720780000	234660000	715600000	478580000	237030000	DYNKYEEGINIHLAK;EAQNQPIDK;ETALLVDR;FLAFESNIGDLASILK;FMDLYPCSASELK;FTAFKEEYEGK;GAVVPPVHDIYR;GVEAVGSYAENQR;HLAPPGLHPVPGGVFPVPPAAVVLMK;IITGGAPELAVEGNGPVESNAVLTK;IPNTVEEAVR;KLEENPYDLDAWSILIR;KPEYPKPDTQQMIPFQPR;LAAIIPDPVVAPSIVPVLK;LAAIIPDPVVAPSIVPVLKDEVDR;LEENPYDLDAWSILIR;LFSDEAANIYER;LLAIEDIDPTLVYIQYMK;LVAQFPSSGR;MAQAYDFALDK;SGDGATEQAAEYVPEK;SGEIWAR;SNPLRTEDQTLITKR;TEDQTLITK;YEEGINIHLAK				1127	3743;3918;5331;6123;6263;6518;6805;8128;8527;9546;9942;10858;11006;11274;11275;11700;11955;12474;13773;14141;17995;18006;18685;19655;23247	True;True;True;True;True;True;True;True;True;True;True;True;True;True;True;True;True;True;True;True;True;True;True;True;True	4072;4260;5795;6660;6811;6812;7093;7401;8829;9262;9263;10368;10824;11806;11970;12252;12253;12711;12987;13547;13548;14951;15352;15353;19843;19855;20591;21636;25528	16186;16894;16895;16896;16897;16898;22742;26210;26211;26212;26213;26214;26215;26216;26217;26218;26786;26787;27799;27800;29035;29036;34974;34975;34976;34977;34978;34979;36784;36785;36786;36787;41664;41665;41666;43587;47591;47592;47593;47594;47595;48249;49423;49424;49425;49426;49427;49428;49429;49430;49431;51222;51223;51224;51225;51226;52290;52291;52292;52293;52294;54492;54493;54494;54495;54496;54497;54498;59909;59910;59911;59912;59913;59914;59915;61506;61507;61508;61509;61510;61511;79180;79181;79222;79223;79224;79225;79226;82388;82389;86722;102567	27780;28883;28884;28885;28886;28887;28888;38763;44719;44720;44721;44722;44723;44724;44725;44726;44727;44728;44729;44730;44731;44732;44733;45664;45665;47411;47412;49640;49641;49642;60096;60097;60098;60099;60100;60101;60102;60103;60104;60105;63200;63201;63202;63203;63204;63205;63206;63207;72169;72170;72171;72172;75749;82905;82906;82907;82908;82909;82910;82911;82912;82913;82914;84116;86121;86122;86123;86124;86125;86126;86127;86128;86129;86130;89059;89060;89061;89062;89063;89064;89065;90866;90867;90868;90869;90870;94602;94603;94604;94605;94606;94607;94608;94609;94610;94611;94612;104038;104039;104040;104041;104042;104043;104044;104045;104046;104047;104048;104049;106661;106662;106663;106664;106665;106666;137181;137182;137183;137250;137251;137252;137253;137254;142416;142417;142418;150090;178042	27780;28888;38763;44719;45665;47412;49640;60096;63202;72169;75749;82906;84116;86121;86126;89060;90870;94609;104039;106661;137181;137250;142416;150090;178042	1592;1593;1594;1595	122;382;531;620	-1
Q16630	Q16630	10	10	10	Cleavage and polyadenylation specificity factor subunit 6	CPSF6	sp|Q16630|CPSF6_HUMAN Cleavage and polyadenylation specificity factor subunit 6 OS=Homo sapiens OX=9606 GN=CPSF6 PE=1 SV=2	1	10	10	10	10	9	10	9	10	9	25.4	25.4	25.4	59.209	551	551	2.21	33	22	9	2	12	0	252.69	0.90861	1.2025	38.992	65	21	Leave out requantified	0.48756	1.0164	0.48643	1.3491	4.696	11.454	30	35	11	10	Leave out requantified	Leave out requantified	25.4	24	1186400000	688850000	497590000	592230000	399960000	192270000	594210000	288890000	305320000	AISSSAISR;AVSDASAGDYGSAIETLVTAISLIK;DRHDDYYR;ELHGQNPVVTPCNK;GAAPNVVYTYTGK;GFALVGVGSEASSK;GPPPTDPYGRPPPYDR;QFLSQFEMQSR;TPLSEAEFEEIMNR;VLISSLQDCLHGIESK				1317	950;2056;3375;4774;6717;6999;7770;16269;20445;21980	True;True;True;True;True;True;True;True;True;True	1018;2238;3672;5184;7304;7613;8444;17974;17975;22490;22491;24137	3929;3930;3931;3932;3933;8920;8921;8922;8923;8924;8925;8926;8927;8928;8929;8930;8931;8932;8933;8934;14538;20495;20496;20497;20498;28694;28695;28696;28697;28698;29942;29943;29944;29945;29946;29947;33441;33442;33443;33444;33445;33446;33447;33448;33449;71993;71994;71995;71996;71997;71998;71999;90178;90179;90180;90181;90182;90183;90184;90185;90186;90187;90188;90189;90190;90191;90192;90193;90194;90195;90196;90197;97072;97073;97074;97075;97076;97077	6643;6644;6645;6646;6647;15585;15586;15587;15588;15589;15590;15591;15592;15593;15594;15595;15596;15597;15598;15599;15600;15601;15602;15603;15604;15605;15606;15607;15608;15609;15610;15611;15612;15613;15614;15615;15616;24978;34953;34954;34955;34956;34957;49037;49038;49039;49040;49041;49042;49043;51340;51341;51342;51343;51344;51345;51346;51347;57501;57502;57503;57504;57505;57506;57507;57508;57509;57510;57511;57512;57513;57514;57515;57516;57517;57518;125094;125095;125096;125097;125098;125099;125100;125101;156184;156185;156186;156187;156188;156189;156190;156191;156192;156193;156194;156195;156196;156197;156198;156199;156200;156201;156202;156203;156204;156205;156206;156207;156208;156209;156210;156211;156212;156213;168396;168397;168398;168399;168400;168401;168402	6646;15608;24978;34956;49038;51341;57514;125101;156193;168400	1864;1865	169;418	-1
Q14186	Q14186	2	2	2	Transcription factor Dp-1	TFDP1	sp|Q14186|TFDP1_HUMAN Transcription factor Dp-1 OS=Homo sapiens OX=9606 GN=TFDP1 PE=1 SV=1	1	2	2	2	2	1	2	1	2	1	8	8	8	45.07	410	410	2.33		2	1			0	20.663	0.47465	0.48298	19.17	3	0	Plateau	0.48168	0.52553	0.49216	0.68486	2.6611	NaN	2	1	0	0	Median	Median	8	3.7	18133000	11468000	6664700	14252000	9163600	5087900	3881100	2304400	1576700	GVVSLVAVHPSTVNPLGK;QSQLQELILQQIAFK				1209	8225;16880	True;True	8933;18641	35434;74484;74485	60976;129260;129261	60976;129260			-1
Q9BUJ2	Q9BUJ2	23	23	23	Heterogeneous nuclear ribonucleoprotein U-like protein 1	HNRNPUL1	sp|Q9BUJ2|HNRL1_HUMAN Heterogeneous nuclear ribonucleoprotein U-like protein 1 OS=Homo sapiens OX=9606 GN=HNRNPUL1 PE=1 SV=2	1	23	23	23	20	18	20	18	20	18	32.7	32.7	32.7	95.737	856	856	2.53	38	13	1	2	25	0	108.17	0.65126	0.81332	34.163	74	27	Leave out requantified	0.48236	0.98424	0.49237	1.3171	7.7742	13.107	41	33	16	11	Leave out requantified	Leave out requantified	28	24.2	1316300000	761260000	555000000	775980000	496110000	279870000	540280000	265150000	275130000	AEPYCSVLPGFTFIQHLPLSER;AIVICPTDEDLKDR;EALGGQALYPHVLVK;FENYGDK;GYFEHREDR;HLPSTEPDPHVVR;INEEISVK;LIQIAAR;MRPFEGFQR;NYILDQTNVYGSAQR;QENESGYER;QGAPTSFLPPEASQLKPDR;QNQFYDTQVIK;QYNEEGRK;RPLEMEQQQAYRPEMK;RTDEEGKDVPDHAVLEMK;SGGGGYSQNR;SKAECEILMMVGLPAAGK;SSGYPLTIEGFAYLWSGAR;TDEEGKDVPDHAVLEMK;WDVLIQQATQCLNR;WMGIAFR;YNILGTNAIMDK				1921	518;971;3870;5851;8264;8583;9850;12326;14575;15730;16213;16289;16686;17104;17395;17473;18036;18281;19005;19574;22951;23029;23637	True;True;True;True;True;True;True;True;True;True;True;True;True;True;True;True;True;True;True;True;True;True;True	552;1043;4206;6364;8973;9323;10725;13391;16065;17398;17913;17997;18432;18883;19191;19274;19887;20151;20932;21547;25206;25291;25958;25959	2216;2217;2218;2219;2220;2221;4085;4086;4087;4088;4089;16662;16663;16664;16665;25063;25064;25065;35641;37049;37050;37051;37052;37053;37054;43078;43079;53890;53891;53892;53893;53894;64121;64122;64123;64124;70028;70029;70030;70031;70032;70033;71805;71806;71807;72056;72057;73731;73732;73733;73734;73735;73736;73737;75344;76576;76577;76920;76921;79335;80481;83746;86396;86397;86398;86399;86400;86401;101285;101604;101605;101606;104208;104209;104210;104211;104212;104213;104214	3790;3791;3792;3793;3794;3795;3796;3797;3798;3799;3800;3801;3802;3803;6911;6912;6913;6914;6915;6916;6917;28534;28535;28536;28537;28538;28539;28540;28541;28542;28543;42717;42718;42719;42720;42721;61327;61328;63681;63682;63683;63684;63685;63686;63687;63688;63689;63690;74758;74759;93579;93580;93581;93582;93583;93584;93585;93586;110808;110809;110810;110811;110812;110813;110814;121802;121803;121804;121805;121806;121807;121808;124783;124784;124785;124786;124787;125192;125193;125194;125195;125196;127993;127994;127995;127996;127997;127998;127999;128000;128001;130782;132870;132871;133436;133437;137407;139345;139346;144914;149518;149519;149520;149521;149522;149523;175801;176304;176305;176306;180755;180756;180757;180758;180759;180760;180761;180762	3796;6912;28542;42720;61328;63684;74759;93581;110810;121808;124786;125193;127995;130782;132870;133436;137407;139345;144914;149519;175801;176305;180760	2191	459	-1
Q99549	Q99549	6	6	6	M-phase phosphoprotein 8	MPHOSPH8	sp|Q99549|MPP8_HUMAN M-phase phosphoprotein 8 OS=Homo sapiens OX=9606 GN=MPHOSPH8 PE=1 SV=2	1	6	6	6	6	5	6	5	6	5	8.3	8.3	8.3	97.181	860	860	2.41	10	5	1		6	0	27.859	0.62459	0.79278	31.612	19	6	Leave out requantified	0.49195	0.76832	0.49687	1.0552	20.425	21.336	9	10	3	3	Leave out requantified	Leave out requantified	8.3	7.3	182570000	106190000	76382000	94072000	59675000	34397000	88498000	46513000	41985000	LALLEPVFPIACHR;NAFDLFK;NHLETLSR;QSNNVLVYDLLK;SKPDLESSLESLVFDLR;VAEETIKDYFEAR				1858	11384;14713;14988;16870;18312;21048	True;True;True;True;True;True	12365;16281;16579;18630;20183;23136	49847;49848;49849;49850;49851;49852;65050;65051;66506;74444;74445;80603;80604;80605;80606;80607;80608;92812;92813;92814;92815;92816	86763;86764;86765;86766;86767;86768;86769;112484;112485;115533;129200;129201;129202;129203;139544;139545;139546;139547;139548;139549;139550;139551;139552;139553;139554;139555;160806;160807;160808;160809;160810	86766;112484;115533;129201;139550;160806			-1
Q00534	Q00534	3	2	2	Cyclin-dependent kinase 6	CDK6	sp|Q00534|CDK6_HUMAN Cyclin-dependent kinase 6 OS=Homo sapiens OX=9606 GN=CDK6 PE=1 SV=1	1	3	2	2	3	2	2	1	2	1	10.1	7.7	7.7	36.938	326	326	2.25		3	1			0	5.2319	0.85845	1.1254	100.59	3	2	Median	0.4891	0.85845	0.49701	1.1254	125.64	NaN	2	1	2	0	Median	Median	10.1	7.1	28384000	20891000	7492500	24454000	19003000	5450500	3930000	1887900	2042000	GSSDVDQLGK;ILDVIGLPGEEDWPR;LADFGLAR				1039	7979;9645;11300	True;True;False	8671;10473;12278	34287;42121;42122;42123;49558;49559;49560;49561;49562	58882;73076;73077;73078;73079;86339;86340;86341;86342;86343	58882;73078;86342			-1
Q9GZN1	Q9GZN1	3	3	3	Actin-related protein 6	ACTR6	sp|Q9GZN1|ARP6_HUMAN Actin-related protein 6 OS=Homo sapiens OX=9606 GN=ACTR6 PE=1 SV=1	1	3	3	3	2	3	2	3	2	3	12.4	12.4	12.4	45.81	396	396	2.43		4	3			0	19.598	0.6149	0.84789	99.421	6	5	Median	0.46438	0.6149	0.49736	0.84789	169.49	81.445	2	4	1	4	Median	Median	9.8	12.4	34284000	23425000	10859000	15638000	11068000	4570000	18646000	12357000	6288800	GYLVNWDVQR;NIVLTGGNSLFPGFR;TFTANQIDEIKDPSGLFYILPFQK				1976	8284;15084;19811	True;True;True	8993;16685;21805	35716;66900;66901;66902;87423;87424;87425	61450;116226;116227;116228;116229;151258;151259;151260	61450;116226;151258			-1
Q9UKF6	Q9UKF6	11	11	11	Cleavage and polyadenylation specificity factor subunit 3	CPSF3	sp|Q9UKF6|CPSF3_HUMAN Cleavage and polyadenylation specificity factor subunit 3 OS=Homo sapiens OX=9606 GN=CPSF3 PE=1 SV=1	1	11	11	11	10	7	10	7	10	7	20.5	20.5	20.5	77.485	684	684	2.34	11	10	8	3	3	0	50.771	0.92793	1.1054	59.177	29	9	Leave out requantified	0.53	1.0408	0.50676	1.3884	24.041	22.012	16	13	6	3	Leave out requantified	Leave out requantified	19.3	12.9	349770000	200490000	149280000	194800000	125900000	68899000	154970000	74592000	80377000	EMVELAAQR;GLIPVFALGR;LLYTGDFSR;LTGDVEELEIQEKPALK;LYEALTPVH;NFNYHILSPCDLSNYTDLAMSTVK;NTEAVTLNFR;QININNPFVFK;SAIPAEESDQLLIRPLGAGQEVGR;TANLNLETR;WLLSDYVK				2269	4986;7516;12900;13668;14020;14921;15574;16434;17574;19502;23014	True;True;True;True;True;True;True;True;True;True;True	5428;8165;13991;14838;15209;16504;17233;18153;19384;21470;25275	21365;32383;32384;32385;32386;32387;32388;32389;56248;56249;59392;59393;59394;59395;59396;59397;59398;59399;60970;66251;69401;72624;72625;72626;72627;77345;77346;77347;77348;86120;86121;86122;86123;86124;101533	36459;55667;55668;55669;55670;55671;55672;55673;55674;55675;55676;55677;55678;97620;97621;103093;103094;103095;103096;103097;103098;103099;103100;103101;103102;103103;105795;115106;120780;126181;126182;126183;126184;134103;134104;134105;134106;149077;149078;149079;149080;149081;149082;149083;176192	36459;55671;97621;103093;105795;115106;120780;126181;134105;149083;176192			-1
Q9Y3Y2	Q9Y3Y2	3	3	3	Chromatin target of PRMT1 protein	CHTOP	sp|Q9Y3Y2|CHTOP_HUMAN Chromatin target of PRMT1 protein OS=Homo sapiens OX=9606 GN=CHTOP PE=1 SV=2	1	3	3	3	3	2	3	2	3	2	16.9	16.9	16.9	26.396	248	248	3.05		5	10	6		0	39.655	0.61578	0.64436	23.62	18	12	Leave out requantified	0.53906	0.88839	0.51526	1.2113	8.0002	7.9096	10	8	6	6	Leave out requantified	Median	16.9	11.7	124570000	73938000	50635000	64221000	41155000	23065000	60352000	32783000	27569000	ASMQQQQQLASAR;EQLDNQLDAYMSK;LAQQMENRPSVQAALK				2369	1733;5158;11433	True;True;True	1890;1891;5614;5615;12416;12417	7473;7474;7475;7476;7477;7478;7479;7480;7481;7482;7483;7484;22045;22046;22047;50113;50114;50115;50116;50117;50118	12982;12983;12984;12985;12986;12987;12988;12989;12990;12991;12992;12993;12994;12995;37629;37630;37631;87235;87236;87237;87238;87239;87240;87241;87242;87243;87244	12991;37631;87241	2488;2489;2490	41;59;224	-1
Q05048	Q05048	9	9	9	Cleavage stimulation factor subunit 1	CSTF1	sp|Q05048|CSTF1_HUMAN Cleavage stimulation factor subunit 1 OS=Homo sapiens OX=9606 GN=CSTF1 PE=1 SV=1	1	9	9	9	9	5	9	5	9	5	29.5	29.5	29.5	48.357	431	431	2.66	12	16	6	2	11	0	30.839	0.74412	0.83411	67.044	43	26	Leave out requantified	0.5267	1.327	0.5159	1.7017	45.348	17.748	26	17	16	10	Leave out requantified	Leave out requantified	29.5	16	629880000	338090000	291800000	408670000	247010000	161660000	221210000	91074000	130140000	AHDGAEVCSAIFSK;LFDYSKPSAK;LWDGVSNR;NLLSLGHNNIVR;SISFHPSGDFILVGTQHPTLR;TLYDHVDEVTCLAFHPTEQILASGSR;TQAVFNHTEDYVLLPDER;YIQEAEMLR;YTGAGLSGR				1078	811;11874;13970;15205;18252;20295;20508;23449;23807	True;True;True;True;True;True;True;True;True	869;12902;15156;16815;20120;22328;22556;25749;25750;26143	3358;51891;60822;67536;67537;67538;67539;67540;67541;67542;67543;67544;80315;80316;80317;80318;80319;80320;80321;80322;80323;80324;80325;80326;80327;89596;89597;89598;90450;90451;90452;90453;90454;90455;103491;103492;103493;103494;103495;103496;103497;103498;104990;104991;104992;104993;104994	5694;90137;105583;117492;117493;117494;117495;117496;117497;117498;117499;117500;117501;117502;117503;139082;139083;139084;139085;139086;139087;139088;139089;139090;139091;139092;139093;139094;139095;155201;155202;155203;156652;156653;156654;156655;156656;156657;156658;156659;179537;179538;179539;179540;179541;179542;179543;179544;179545;182207;182208;182209;182210;182211;182212	5694;90137;105583;117499;139085;155201;156653;179541;182212	1518	219	-1
Q9UGN5	Q9UGN5	8	8	8	Poly [ADP-ribose] polymerase 2	PARP2	sp|Q9UGN5|PARP2_HUMAN Poly [ADP-ribose] polymerase 2 OS=Homo sapiens OX=9606 GN=PARP2 PE=1 SV=2	1	8	8	8	7	6	7	6	7	6	21.1	21.1	21.1	66.205	583	583	2	10	5	1		3	0	28.959	0.74541	0.71535	45.294	16	6	Leave out requantified	0.51516	1.1671	0.51994	1.4796	24.096	35.174	9	7	4	2	Leave out requantified	Leave out requantified	19.7	13.6	172930000	112450000	60481000	109650000	74254000	35397000	63282000	38199000	25083000	AEGLLQGK;MSNWVGILSHGLR;NTGLLLLSEVALGQCNELLEANPK;SPLKPESQLDLR;TELQSPEHPLDQHYR;VISQYLQSTHAPTHSDYTMTLLDLFEVEK;VQFNFLQLW;YYLIQLLEDDAQR				2238	461;14593;15586;18768;19691;21763;22361;23900	True;True;True;True;True;True;True;True	489;16092;17245;20679;21674;23903;24573;26239	1974;64203;64204;69450;69451;82716;82717;82718;82719;86859;96129;98808;98809;98810;105385;105386;105387;105388;105389	3392;110918;110919;110920;110921;120847;120848;120849;142929;142930;142931;142932;142933;142934;150305;166788;171462;171463;171464;182819;182820;182821;182822;182823;182824;182825	3392;110919;120847;142934;150305;166788;171464;182824			-1
O15037	O15037	2	2	2	Protein KHNYN	KHNYN	sp|O15037|KHNYN_HUMAN Protein KHNYN OS=Homo sapiens OX=9606 GN=KHNYN PE=1 SV=3	1	2	2	2	1	2	1	2	1	2	5.3	5.3	5.3	74.533	678	678	3	1		1	2		0.0060949	2.0731	0.62881	0.6969	40.886	2	1	Median	0.57527	0.68733	0.52193	0.93053	NaN	NaN	1	1	1	0	Median	Median	2.9	5.3	126860000	65627000	61229000	54851000	29970000	24880000	72005000	35656000	36349000	APGSLMISGLTEAFVMAQSR;GLCSPELQDEIHYPPK				95	1462;7448	True;True	1595;1596;8094	6278;6279;6280;32096	10900;10901;10902;10903;55198	10903;55198	98;99	120;130	-1
Q96RP9	Q96RP9	7	7	7	Elongation factor G, mitochondrial	GFM1	sp|Q96RP9|EFGM_HUMAN Elongation factor G, mitochondrial OS=Homo sapiens OX=9606 GN=GFM1 PE=1 SV=2	1	7	7	7	7	0	7	0	7	0	10.4	10.4	10.4	83.471	751	751	1	7					0	10.191	0.50456	0.52534	34.431	7	5	Median	0.50456	NaN	0.52534	NaN	34.431	NaN	7	0	5	0	Median	Median	10.4	0	66272000	36979000	29293000	66272000	36979000	29293000	0	0	0	GIVDLIEER;IPSISDLK;LEFSDETFGSNIPK;SFTPVFLGSALK;VIGVLEPLDPEDYTK;YGEIPAELR;YLEATGQLPVK				1826	7367;9953;11712;17964;21709;23338;23511	True;True;True;True;True;True;True	8008;10836;12724;19810;23844;25626;25815	31758;43639;51260;79040;95810;102922;103737	54520;75862;89117;136944;166240;178611;179960	54520;75862;89117;136944;166240;178611;179960			-1
P33240	P33240	11	11	5	Cleavage stimulation factor subunit 2	CSTF2	sp|P33240|CSTF2_HUMAN Cleavage stimulation factor subunit 2 OS=Homo sapiens OX=9606 GN=CSTF2 PE=1 SV=1	1	11	11	5	11	7	11	7	5	3	27.2	27.2	12.5	60.959	577	577	2	12	12	6		2	0	77.587	0.56257	0.55731	33.254	31	13	Leave out requantified	0.50913	1.0149	0.52604	1.3137	10.325	7.4992	19	12	7	6	Leave out requantified	Leave out requantified	27.2	17.5	352240000	207650000	144590000	232430000	148790000	83636000	119820000	58862000	60955000	AVASLPPEQMFELMK;DIFSEVGPVVSFR;GGTLLSVTGEVEPR;GLLGDAPNDPR;GSLPANVPTPR;IVDPEIALK;LCVQNSPQEAR;NMLLQNPQLAYALLQAQVVMR;QSILILK;SLGTGAPVIESPYGETISPEDAPESISK;SVFVGNIPYEATEEQLK				624	1935;2799;7218;7526;7947;10332;11509;15301;16852;18432;19266	True;True;True;True;True;True;True;True;True;True;True	2112;3047;7850;8176;8634;11243;12498;16930;18611;20309;21210	8449;11953;11954;31067;31068;31069;31070;32411;32412;32413;32414;32415;32416;34163;45375;50460;50461;50462;50463;50464;50465;68064;68065;68066;74377;74378;74379;81191;81192;81193;85003;85004	14791;20529;20530;53394;53395;53396;53397;53398;53399;53400;55710;55711;55712;55713;55714;55715;55716;55717;55718;55719;55720;58673;79048;87797;87798;87799;87800;87801;87802;87803;118485;118486;118487;129114;129115;129116;140529;140530;140531;140532;140533;147250;147251	14791;20530;53395;55711;58673;79048;87803;118485;129114;140529;147250	862;863	161;179	-1
Q8N1G0	Q8N1G0	2	2	2	Zinc finger protein 687	ZNF687	sp|Q8N1G0|ZN687_HUMAN Zinc finger protein 687 OS=Homo sapiens OX=9606 GN=ZNF687 PE=1 SV=1	1	2	2	2	1	2	1	2	1	2	2.2	2.2	2.2	129.53	1237	1237	2.33	2				1	0	11.8	0.54583	0.52715	22.88	3	0	Median	0.54583	0.48193	0.52715	0.63255	NaN	28.731	1	2	0	0	Median	Median	1.2	2.2	16673000	10437000	6236000	7386700	4584200	2802500	9286600	5853100	3433500	NVLGLVPQALPK;TATGPSTGGGTVISR				1561	15657;19533	True;True	17322;21505	69763;86237;86238	121389;121390;149272;149273;149274	121390;149272			-1
Q9UK61	Q9UK61	18	18	18	Protein FAM208A	FAM208A	sp|Q9UK61|TASOR_HUMAN Protein TASOR OS=Homo sapiens OX=9606 GN=TASOR PE=1 SV=3	1	18	18	18	17	5	17	5	17	5	14.3	14.3	14.3	189.03	1670	1670	3.73	8	2			20	0	78.863	0.65534	0.69232	50.896	29	11	Leave out requantified	0.54406	0.8301	0.53118	1.0893	45.852	17.402	22	7	8	3	Leave out requantified	Leave out requantified	13.5	4.5	174080000	102240000	71844000	131350000	79680000	51672000	42730000	22558000	20172000	AGVQEFVDGLHEK;ALFQPLTPGSR;ALGLSTDDAYEELR;ALSLLTLLNVYQK;EFEDVVNILHSSYLEPTSVTNFNYR;EFIMFPYDSR;GPEEPERPVR;HSDASLTDTVNK;ITSLLAYR;LDVETVMSIDHLK;LFNWLSETLANAR;LQAQNIQQR;NISAINFHSVVEK;QQQDTCNSGIADIHR;SSHSLDYDKDR;VLHALFLFQEPR;YADLLQANPLDTGAMGDVVIFK;YSVAISTSEVGTDHK				2265	803;1116;1128;1254;4257;4280;7718;8711;10301;11644;11938;13208;15071;16800;19009;21957;23124;23795	True;True;True;True;True;True;True;True;True;True;True;True;True;True;True;True;True;True	860;1199;1211;1351;4623;4651;8391;9464;11210;12648;12968;14341;16671;18558;20936;24112;25394;25395;26130	3332;4721;4764;4765;5355;5356;5357;18334;18335;18442;33231;37692;37693;37694;45217;51020;52196;52197;52198;57600;66851;74192;83750;96971;96972;96973;96974;101909;101910;104941	5657;8041;8103;8104;9106;9107;9108;31218;31219;31395;31396;57115;64827;64828;64829;78757;88762;90696;90697;90698;90699;90700;100118;116128;128810;144918;168232;168233;168234;168235;168236;168237;168238;176769;176770;176771;176772;182116	5657;8041;8104;9107;31219;31396;57115;64828;78757;88762;90699;100118;116128;128810;144918;168232;176772;182116	2395	235	-1
Q9P2I0	Q9P2I0	15	15	15	Cleavage and polyadenylation specificity factor subunit 2	CPSF2	sp|Q9P2I0|CPSF2_HUMAN Cleavage and polyadenylation specificity factor subunit 2 OS=Homo sapiens OX=9606 GN=CPSF2 PE=1 SV=2	1	15	15	15	12	11	12	11	12	11	24.7	24.7	24.7	88.486	782	782	1.96	26	15	4	1	6	0	86.736	0.71541	0.94098	30.668	50	22	Leave out requantified	0.5413	0.99464	0.53162	1.2691	19.637	20.312	23	27	12	10	Leave out requantified	Leave out requantified	21.9	18.8	296840000	164050000	132790000	164720000	102510000	62203000	132130000	61534000	70592000	DAGLGVYSLALLNNVSYNVVEFSK;DEQLLTNVLETLR;FLIDNPSEK;FSQIVNLK;GDGNVLIAVDTAGR;IKWDEYGEIIKPEDFLVPELQATEEEK;IRDLLYEQYAIV;LHETVDATSETHIYQVR;NSIILTYR;QLIIVHGPPEASQDLAECCR;QRDEQLLTNVLETLR;TKDAGLGVYSLALLNNVSYNVVEFSK;VLELAQLLDQIWR;VTYIDYEGR;VVLASQPDLECGFSR				2202	2401;2588;6175;6488;6853;9603;10066;12172;15508;16553;16826;20060;21894;22663;22739	True;True;True;True;True;True;True;True;True;True;True;True;True;True;True	2613;2816;6715;7061;7451;10430;10959;13223;17161;18280;18585;22076;24045;24890;24977	10255;11026;11027;11028;11029;11030;11031;11032;11033;11034;11035;26431;27684;27685;29220;29221;29222;41977;41978;41979;44173;53261;69082;69083;69084;73100;73101;74281;74282;74283;74284;74285;74286;74287;88491;96656;96657;96658;96659;96660;96661;96662;96663;96664;96665;96666;96667;96668;100080;100081;100413;100414	17711;19036;19037;19038;19039;19040;19041;19042;19043;19044;19045;19046;19047;19048;19049;19050;19051;45058;47229;47230;47231;47232;49970;49971;49972;49973;72776;72777;72778;72779;76853;92555;120260;120261;120262;120263;126940;126941;128960;128961;128962;128963;128964;128965;128966;128967;128968;128969;153093;167678;167679;167680;167681;167682;167683;167684;167685;167686;167687;167688;167689;167690;167691;167692;167693;167694;167695;173687;173688;173689;174274;174275	17711;19045;45058;47231;49973;72779;76853;92555;120263;126941;128963;153093;167684;173688;174274			-1
P23246	P23246	31	31	30	Splicing factor, proline- and glutamine-rich	SFPQ	sp|P23246|SFPQ_HUMAN Splicing factor, proline- and glutamine-rich OS=Homo sapiens OX=9606 GN=SFPQ PE=1 SV=2	1	31	31	30	31	28	31	28	30	27	46.4	46.4	45.3	76.149	707	707	2.35	126	106	59	18	53	0	323.31	0.70536	0.80988	30.193	354	59	Leave out requantified	0.53301	0.95468	0.53342	1.2121	8.3812	10.858	187	167	31	28	Leave out requantified	Leave out requantified	46.4	39.7	21697000000	12576000000	9120500000	11961000000	7700399999.999999	4260199999.9999995	9736200000	4875900000	4860300000	AELDDTPMR;ANLSLLR;AVVIVDDR;CSEGVFLLTTTPR;DKLESEMEDAYHEHQANLLR;EEEMMIR;EEYEGPNK;EMEEQMR;FAQHGTFEYEYSQR;FATHAAALSVR;FGQGGAGPVGGQGPR;GIVEFASK;GMGPGTPAGYGR;GREEYEGPNK;ISDSEGFK;LFVGNLPADITEDEFK;LFVGNLPADITEDEFKR;MEELHNQEMQK;MGGGGAMNMGDPYGSGGQK;MPGGPKPGGGPGLSTPGGHPKPPHR;NLSPYVSNELLEEAFSQFGPIER;PGGGPGLSTPGGHPKPPHR;PVIVEPLEQLDDEDGLPEK;QHHPPYHQQHHQGPPPGGPGGR;QREESYSR;QREMEEQMR;RMEELHNQEMQK;RREEEMMIR;SLDEMEK;SPPPGMGLNQNR;YGEPGEVFINK				528	477;1388;2086;2321;2936;4123;4243;4955;5711;5728;5983;7369;7626;7884;10105;11978;11979;14239;14329;14520;15264;15830;15983;16350;16828;16830;17335;17460;18351;18790;23339	True;True;True;True;True;True;True;True;True;True;True;True;True;True;True;True;True;True;True;True;True;True;True;True;True;True;True;True;True;True;True	506;507;1518;2271;2530;3190;3191;4480;4481;4482;4609;5376;5377;5378;6208;6226;6506;8010;8285;8286;8567;11002;13012;13013;15507;15508;15509;15658;15659;15660;15661;15981;15982;16882;17502;17665;18064;18587;18589;19123;19124;19125;19260;20226;20227;20702;20703;25627	2031;2032;2033;2034;2035;2036;2037;2038;2039;2040;2041;2042;2043;2044;2045;2046;5999;6000;6001;6002;6003;6004;6005;6006;9104;9105;9106;9107;9108;9109;9110;9111;9112;9113;9114;9982;9983;9984;9985;9986;9987;9988;12568;12569;12570;12571;12572;12573;12574;12575;12576;12577;12578;12579;12580;12581;12582;12583;12584;12585;12586;12587;12588;12589;12590;12591;12592;12593;12594;12595;17869;17870;17871;17872;17873;17874;17875;17876;17877;17878;17879;17880;17881;18288;18289;18290;18291;18292;21198;21199;21200;21201;21202;21203;21204;21205;21206;21207;21208;21209;21210;21211;21212;21213;24393;24394;24395;24396;24397;24398;24399;24400;24401;24402;24403;24404;24405;24406;24511;24512;24513;24514;24515;24516;24517;24518;24519;24520;24521;24522;24523;24524;24525;24526;24527;25655;25656;25657;25658;25659;25660;25661;25662;25663;25664;31763;31764;31765;31766;31767;31768;32798;32799;32800;32801;32802;32803;32804;32805;32806;32807;32808;32809;32810;32811;32812;32813;33926;33927;33928;33929;33930;33931;33932;33933;33934;33935;33936;33937;44323;44324;44325;44326;44327;44328;52419;52420;52421;52422;52423;52424;52425;52426;52427;52428;52429;52430;52431;52432;52433;52434;52435;52436;52437;52438;52439;52440;52441;61986;61987;61988;61989;61990;61991;61992;61993;61994;61995;61996;61997;61998;61999;62000;62001;62002;62003;62004;62005;62006;62007;62008;62009;62010;62011;62608;62609;62610;62611;62612;62613;62614;62615;62616;62617;62618;62619;62620;62621;62622;62623;63849;63850;63851;67826;67827;67828;67829;67830;67831;67832;67833;67834;67835;67836;67837;67838;67839;67840;67841;70354;70355;70891;70892;70893;70894;70895;70896;70897;70898;70899;70900;70901;70902;70903;70904;70905;70906;70907;70908;70909;70910;70911;72322;72323;74304;74305;74306;74307;74308;74309;74312;74313;74314;76187;76188;76189;76190;76191;76192;76193;76194;76195;76196;76197;76198;76199;76200;76201;76202;76203;76204;76205;76206;76207;76208;76865;76866;76867;80792;80793;80794;80795;80796;80797;80798;80799;80800;80801;80802;80803;82785;82786;82787;82788;82789;82790;82791;82792;82793;82794;82795;82796;82797;82798;102923;102924;102925;102926;102927;102928;102929;102930	3483;3484;3485;3486;3487;3488;3489;3490;3491;3492;3493;3494;3495;3496;3497;3498;3499;3500;3501;3502;3503;3504;3505;3506;3507;3508;3509;3510;3511;3512;3513;3514;10371;10372;10373;10374;10375;10376;10377;10378;10379;10380;15906;15907;15908;15909;15910;15911;15912;15913;15914;15915;15916;15917;15918;15919;15920;15921;15922;15923;15924;15925;15926;15927;15928;15929;15930;15931;15932;15933;15934;15935;17316;17317;17318;17319;17320;17321;17322;17323;17324;17325;17326;17327;17328;21540;21541;21542;21543;21544;21545;21546;21547;21548;21549;21550;21551;21552;21553;21554;21555;21556;21557;21558;21559;21560;21561;21562;21563;21564;21565;21566;21567;21568;21569;21570;21571;21572;21573;21574;21575;21576;21577;21578;21579;21580;21581;21582;21583;21584;21585;21586;21587;21588;21589;21590;21591;21592;30443;30444;30445;30446;30447;30448;30449;30450;30451;30452;30453;30454;30455;30456;30457;30458;30459;30460;30461;30462;31147;31148;31149;31150;31151;31152;31153;36197;36198;36199;36200;36201;36202;36203;36204;36205;36206;36207;36208;36209;36210;36211;36212;36213;36214;36215;36216;36217;36218;36219;36220;36221;36222;41491;41492;41493;41494;41495;41496;41497;41498;41499;41500;41501;41502;41503;41504;41505;41506;41507;41508;41509;41510;41511;41512;41513;41514;41515;41516;41517;41518;41519;41520;41521;41522;41523;41524;41525;41526;41527;41528;41529;41530;41531;41777;41778;41779;41780;41781;41782;41783;41784;41785;41786;41787;41788;41789;41790;41791;41792;41793;41794;41795;41796;41797;41798;41799;41800;41801;41802;41803;41804;41805;41806;41807;41808;41809;41810;41811;41812;41813;43817;43818;43819;43820;43821;43822;43823;43824;43825;43826;43827;43828;43829;43830;43831;43832;43833;43834;43835;43836;43837;43838;43839;43840;43841;54526;54527;54528;54529;54530;54531;54532;54533;54534;54535;54536;54537;54538;54539;54540;54541;54542;54543;54544;56303;56304;56305;56306;56307;56308;56309;56310;56311;56312;56313;56314;56315;56316;56317;56318;56319;56320;56321;56322;56323;56324;56325;56326;56327;56328;56329;56330;56331;56332;56333;56334;58304;58305;58306;58307;58308;58309;58310;58311;58312;58313;58314;58315;58316;58317;58318;58319;58320;58321;58322;58323;77083;77084;77085;77086;77087;77088;77089;91083;91084;91085;91086;91087;91088;91089;91090;91091;91092;91093;91094;91095;91096;91097;91098;91099;91100;91101;91102;91103;91104;91105;91106;91107;91108;91109;91110;91111;91112;91113;91114;91115;91116;91117;91118;91119;91120;91121;91122;91123;91124;91125;91126;91127;91128;91129;91130;91131;91132;91133;91134;107366;107367;107368;107369;107370;107371;107372;107373;107374;107375;107376;107377;107378;107379;107380;107381;107382;107383;107384;107385;107386;107387;107388;107389;107390;107391;107392;107393;107394;107395;107396;107397;107398;107399;107400;107401;107402;107403;107404;107405;107406;108361;108362;108363;108364;108365;108366;108367;108368;108369;108370;108371;108372;108373;108374;108375;108376;108377;108378;108379;108380;108381;108382;108383;110316;110317;110318;118090;118091;118092;118093;118094;118095;118096;118097;118098;118099;118100;118101;118102;118103;118104;118105;118106;118107;118108;118109;118110;118111;118112;118113;118114;118115;118116;118117;118118;122312;122313;122314;123227;123228;123229;123230;123231;123232;123233;123234;123235;123236;123237;123238;123239;123240;123241;123242;123243;123244;123245;123246;123247;123248;123249;123250;123251;123252;123253;123254;123255;123256;123257;123258;123259;123260;123261;123262;123263;123264;123265;123266;123267;123268;123269;123270;123271;123272;123273;123274;123275;123276;123277;123278;123279;123280;123281;123282;123283;123284;123285;123286;123287;125663;125664;125665;129000;129001;129002;129003;129004;129005;129008;129009;129010;129011;129012;129013;132198;132199;132200;132201;132202;132203;132204;132205;132206;132207;132208;132209;132210;132211;132212;132213;132214;132215;132216;132217;132218;132219;132220;132221;132222;132223;132224;132225;132226;133346;133347;133348;139880;139881;139882;139883;139884;139885;139886;139887;139888;139889;139890;139891;139892;139893;139894;139895;139896;139897;139898;139899;139900;143080;143081;143082;143083;143084;143085;143086;143087;143088;143089;143090;143091;143092;143093;143094;143095;143096;143097;143098;143099;143100;143101;143102;143103;143104;143105;143106;143107;143108;143109;143110;143111;143112;143113;143114;143115;143116;143117;143118;143119;143120;143121;143122;143123;143124;143125;143126;143127;178612;178613;178614;178615;178616;178617;178618;178619;178620;178621;178622;178623;178624;178625;178626;178627;178628;178629;178630;178631;178632	3509;10378;15909;17321;21571;30455;31149;36214;41495;41795;43827;54529;56319;58304;77086;91084;91108;107389;108381;110316;118092;122313;123236;125664;129000;129008;132216;133346;139884;143107;178614	715;716;717;718;719;720;721;722;723;724;725;726;727;728;729	38;212;357;500;523;549;557;578;579;585;589;612;618;620;683	-1
P78332	P78332	2	2	2	RNA-binding protein 6	RBM6	sp|P78332|RBM6_HUMAN RNA-binding protein 6 OS=Homo sapiens OX=9606 GN=RBM6 PE=1 SV=5	1	2	2	2	2	1	2	1	2	1	2.2	2.2	2.2	128.64	1123	1123	3.25	1	1			2	0	3.92	0.67013	0.74653	38.438	4	3	Median	0.54114	0.76062	0.53585	0.96618	26.459	16.04	2	2	2	1	Median	Median	2.2	1.4	19639000	10078000	9560400	9451100	5561000	3890100	10187000	4517200	5670300	FQENASEGK;STPPEVIVEVLEPYVR				1005	6389;19190	True;True	6955;21129	27268;84670;84671;84672	46515;146675;146676;146677;146678;146679	46515;146678			-1
Q9HAK2;Q9H4W6;Q9BQW3;Q9UH73	Q9HAK2;Q9H4W6;Q9BQW3;Q9UH73	2;2;2;1	2;2;2;1	2;2;2;1	Transcription factor COE2;Transcription factor COE3;Transcription factor COE4;Transcription factor COE1	EBF2;EBF3;EBF4;EBF1	sp|Q9HAK2|COE2_HUMAN Transcription factor COE2 OS=Homo sapiens OX=9606 GN=EBF2 PE=1 SV=4;sp|Q9H4W6|COE3_HUMAN Transcription factor COE3 OS=Homo sapiens OX=9606 GN=EBF3 PE=1 SV=2;sp|Q9BQW3|COE4_HUMAN Transcription factor COE4 OS=Homo sapiens OX=9606 GN=EBF4	4	2	2	2	2	0	2	0	2	0	3.5	3.5	3.5	62.649	575	575;596;602;591	1	2					0	3.8823	0.55093	0.53971	5.0448	2	1	Median	0.55093	NaN	0.53971	NaN	5.0448	NaN	2	0	1	0	Median	Median	3.5	0	18180000	11223000	6957600	18180000	11223000	6957600	0	0	0	NETPSDPVIIDR;TEQDLYVR				1895	14881;19709	True;True	16460;21694	66047;86971	114738;150491	114738;150491			-1;-1;-1;-1
Q13907	Q13907	5	5	5	Isopentenyl-diphosphate Delta-isomerase 1	IDI1	sp|Q13907|IDI1_HUMAN Isopentenyl-diphosphate Delta-isomerase 1 OS=Homo sapiens OX=9606 GN=IDI1 PE=1 SV=2	1	5	5	5	4	4	4	4	4	4	31.7	31.7	31.7	26.319	227	227	2.65	1	8	4	4		0	13.717	0.46829	0.54249	22.11	15	7	Leave out requantified	0.53829	0.47279	0.54249	0.63575	19.392	26.13	8	7	4	3	Leave out requantified	Leave out requantified	26.4	23.3	104690000	66397000	38291000	45457000	29336000	16122000	59230000	37061000	22169000	AELGIPLEEVPPEEINYLTR;AFSVFLFNTENK;AQSDGIWGEHEIDYILLVR;IIAATFLFK;NVTLNPDPNEIK				1191	483;672;1617;9413;15698	True;True;True;True;True	513;718;1766;10223;17366	2064;2065;2066;2067;2788;2789;2790;2791;2792;2793;7023;40865;40866;40867;40868;69926;69927	3539;3540;3541;3542;3543;3544;3545;3546;4744;4745;4746;4747;4748;4749;12206;70572;70573;70574;70575;70576;70577;121633;121634	3544;4744;12206;70576;121633			-1
Q15233	Q15233	31	30	28	Non-POU domain-containing octamer-binding protein	NONO	sp|Q15233|NONO_HUMAN Non-POU domain-containing octamer-binding protein OS=Homo sapiens OX=9606 GN=NONO PE=1 SV=4	1	31	30	28	28	29	27	28	26	26	63.1	61.4	58.4	54.231	471	471	2.28	151	131	77	28	46	0	323.31	0.82888	1.013	33.136	406	119	Leave out requantified	0.55592	0.96617	0.54307	1.2445	17.137	12.579	208	198	68	51	Leave out requantified	Leave out requantified	61.1	62.8	18185000000	10147000000	8037699999.999999	10511000000	6440399999.999999	4070799999.9999995	7673499999.999999	3706599999.9999995	3966899999.9999995	AAPGAEFAPNK;AAPGAEFAPNKR;AGEVFIHK;ALIEMEK;AVVIVDDR;CSEGSFLLTTFPR;CSEGSFLLTTFPRPVTVEPMDQLDDEEGLPEK;EKLEMEMEAAR;FACHSASLTVR;FAQPGSFEYEYAMR;FGQAATMEGIGAIGGTPPAFNR;GAMPPAPVPAGTPAPPGPATMMPDGTLGLTPPTTER;GIVEFSGK;GIVEFSGKPAAR;GTFPDAR;HEHQVMLMR;LEMEMEAAR;LFVGNLPPDITEEEMR;LFVGNLPPDITEEEMRK;MEELHNQEVQK;MGQMAMGGAMGINNR;NLPQYVSNELLEEAFSVFGQVER;PVTVEPMDQLDDEEGLPEK;QQEEMMR;QQQDQVDR;RMEELHNQEVQK;RQQEEMMR;RQQEGFK;TLAEIAK;VELDNMPLR;VRFACHSASLTVR				1270	186;187;716;1146;2086;2319;2320;4620;5658;5714;5981;6766;7370;7371;8034;8369;11764;11980;11981;14240;14343;15231;16001;16750;16799;17336;17452;17453;20091;21354;22424	True;True;True;True;False;True;True;True;True;True;True;True;True;True;True;True;True;True;True;True;True;True;True;True;True;True;True;True;True;True;True	197;198;769;1229;1230;2271;2528;2529;5014;5015;5016;6153;6211;6212;6503;6504;7358;7359;7360;7361;8011;8012;8729;9085;9086;9087;12778;12779;13014;13015;13016;15510;15511;15690;15691;15692;15693;15694;16846;17685;17686;18506;18507;18557;19126;19127;19252;19253;22107;23459;23460;24638	795;796;797;798;799;800;801;802;803;804;805;806;807;808;809;810;811;812;813;814;815;816;817;818;2958;2959;2960;2961;2962;2963;2964;2965;4817;4818;4819;4820;4821;4822;4823;4824;4825;4826;9104;9105;9106;9107;9108;9109;9110;9111;9112;9113;9114;9964;9965;9966;9967;9968;9969;9970;9971;9972;9973;9974;9975;9976;9977;9978;9979;9980;9981;19820;19821;19822;19823;19824;19825;19826;19827;19828;19829;19830;19831;19832;19833;19834;19835;19836;19837;19838;19839;19840;19841;19842;19843;19844;19845;19846;19847;19848;19849;19850;19851;19852;19853;19854;19855;19856;19857;19858;19859;19860;19861;19862;19863;19864;19865;19866;19867;19868;19869;24136;24137;24138;24139;24140;24141;24142;24143;24144;24145;24146;24147;24411;24412;24413;24414;24415;24416;24417;24418;24419;24420;24421;24422;24423;24424;24425;24426;24427;24428;24429;24430;24431;24432;24433;24434;24435;24436;24437;25631;25632;25633;25634;25635;25636;25637;25638;25639;25640;25641;25642;25643;25644;25645;25646;25647;25648;25649;25650;25651;25652;28877;28878;28879;28880;28881;28882;28883;31769;31770;31771;31772;31773;31774;31775;31776;31777;31778;31779;31780;31781;31782;34559;34560;34561;34562;34563;36034;36035;36036;36037;36038;36039;36040;36041;36042;36043;36044;36045;36046;36047;36048;36049;36050;36051;36052;36053;36054;36055;51449;51450;51451;52442;52443;52444;52445;52446;52447;52448;52449;52450;52451;52452;52453;52454;52455;52456;52457;52458;52459;52460;52461;52462;52463;52464;52465;52466;52467;62012;62013;62014;62015;62016;62017;62018;62019;62020;62021;62022;62023;62024;62025;62026;62027;62028;62029;62030;62031;62032;62033;62034;62035;62036;62037;62038;62039;62040;62041;62042;62043;62044;62045;62046;62047;62048;62748;62749;62750;62751;62752;62753;62754;62755;62756;62757;62758;62759;62760;62761;62762;62763;62764;62765;62766;62767;62768;62769;62770;62771;62772;62773;62774;62775;62776;67694;67695;67696;67697;67698;67699;67700;67701;67702;67703;70965;70966;70967;70968;70969;70970;70971;70972;70973;70974;70975;70976;70977;70978;70979;70980;70981;70982;70983;70984;70985;70986;70987;70988;70989;70990;70991;70992;70993;70994;70995;70996;70997;70998;70999;74014;74015;74016;74017;74183;74184;74185;74186;74187;74188;74189;74190;74191;76209;76210;76211;76212;76213;76214;76215;76216;76217;76218;76219;76220;76221;76222;76223;76224;76225;76226;76227;76228;76229;76230;76231;76232;76233;76234;76235;76236;76237;76238;76824;76825;76826;76827;76828;76829;76830;76831;76832;88593;88594;94145;94146;94147;94148;94149;94150;94151;94152;94153;94154;94155;94156;94157;94158;94159;94160;94161;94162;94163;99079	1310;1311;1312;1313;1314;1315;1316;1317;1318;1319;1320;1321;1322;1323;1324;1325;1326;1327;1328;1329;1330;1331;1332;1333;1334;1335;1336;1337;1338;1339;1340;1341;1342;1343;1344;1345;1346;1347;1348;1349;1350;1351;1352;1353;5006;5007;5008;5009;5010;5011;5012;5013;5014;5015;5016;5017;5018;8181;8182;8183;8184;8185;8186;8187;8188;8189;8190;8191;8192;8193;8194;8195;8196;8197;8198;15906;15907;15908;15909;15910;15911;15912;15913;15914;15915;15916;15917;15918;15919;15920;15921;15922;15923;15924;15925;15926;15927;15928;15929;15930;15931;15932;15933;15934;15935;17279;17280;17281;17282;17283;17284;17285;17286;17287;17288;17289;17290;17291;17292;17293;17294;17295;17296;17297;17298;17299;17300;17301;17302;17303;17304;17305;17306;17307;17308;17309;17310;17311;17312;17313;17314;17315;33841;33842;33843;33844;33845;33846;33847;33848;33849;33850;33851;33852;33853;33854;33855;33856;33857;33858;33859;33860;33861;33862;33863;33864;33865;33866;33867;33868;33869;33870;33871;33872;33873;33874;33875;33876;33877;33878;33879;33880;33881;33882;33883;33884;33885;33886;33887;33888;33889;33890;33891;33892;33893;33894;33895;33896;33897;33898;33899;33900;33901;33902;33903;33904;33905;33906;41068;41069;41070;41071;41072;41073;41074;41075;41076;41077;41078;41079;41080;41536;41537;41538;41539;41540;41541;41542;41543;41544;41545;41546;41547;41548;41549;41550;41551;41552;41553;41554;41555;41556;41557;41558;41559;41560;41561;41562;41563;41564;41565;41566;41567;41568;41569;41570;41571;41572;41573;41574;41575;41576;41577;41578;41579;41580;41581;41582;41583;41584;41585;41586;41587;41588;41589;41590;41591;41592;41593;41594;41595;41596;43766;43767;43768;43769;43770;43771;43772;43773;43774;43775;43776;43777;43778;43779;43780;43781;43782;43783;43784;43785;43786;43787;43788;43789;43790;43791;43792;43793;43794;43795;43796;43797;43798;43799;43800;43801;43802;43803;43804;43805;43806;43807;43808;43809;43810;43811;43812;43813;43814;49344;49345;49346;49347;49348;49349;49350;54545;54546;54547;54548;54549;54550;54551;54552;54553;54554;54555;54556;54557;54558;54559;54560;54561;54562;54563;54564;54565;54566;54567;59382;59383;59384;59385;59386;59387;59388;59389;61966;61967;61968;61969;61970;61971;61972;61973;61974;61975;61976;61977;61978;61979;61980;61981;61982;61983;61984;61985;61986;61987;61988;61989;61990;61991;61992;61993;61994;61995;61996;61997;89405;89406;89407;91135;91136;91137;91138;91139;91140;91141;91142;91143;91144;91145;91146;91147;91148;91149;91150;91151;91152;91153;91154;91155;91156;91157;91158;91159;91160;91161;91162;91163;91164;91165;91166;91167;91168;91169;91170;91171;91172;91173;91174;91175;91176;91177;91178;91179;91180;91181;91182;91183;91184;91185;91186;91187;91188;91189;91190;91191;91192;91193;91194;91195;91196;91197;91198;91199;91200;91201;91202;91203;91204;91205;91206;91207;91208;91209;91210;91211;91212;91213;91214;91215;91216;91217;91218;91219;107407;107408;107409;107410;107411;107412;107413;107414;107415;107416;107417;107418;107419;107420;107421;107422;107423;107424;107425;107426;107427;107428;107429;107430;107431;107432;107433;107434;107435;107436;107437;107438;107439;107440;107441;107442;107443;107444;107445;107446;107447;107448;107449;107450;107451;107452;107453;107454;108586;108587;108588;108589;108590;108591;108592;108593;108594;108595;108596;108597;108598;108599;108600;108601;108602;108603;108604;108605;108606;108607;108608;108609;108610;108611;108612;108613;108614;108615;108616;108617;108618;108619;108620;108621;108622;108623;108624;108625;108626;108627;117872;117873;117874;117875;117876;117877;117878;117879;117880;117881;117882;117883;117884;117885;117886;117887;117888;117889;117890;117891;123378;123379;123380;123381;123382;123383;123384;123385;123386;123387;123388;123389;123390;123391;123392;123393;123394;123395;123396;123397;123398;123399;123400;123401;123402;123403;123404;123405;123406;123407;123408;123409;123410;123411;123412;123413;123414;123415;123416;123417;123418;123419;123420;123421;123422;123423;123424;123425;123426;123427;123428;123429;123430;123431;123432;123433;123434;123435;123436;123437;128527;128528;128529;128530;128791;128792;128793;128794;128795;128796;128797;128798;128799;128800;128801;128802;128803;128804;128805;128806;128807;128808;128809;132227;132228;132229;132230;132231;132232;132233;132234;132235;132236;132237;132238;132239;132240;132241;132242;132243;132244;132245;132246;132247;132248;132249;132250;132251;132252;132253;132254;132255;132256;132257;132258;132259;132260;132261;132262;132263;132264;132265;132266;132267;132268;132269;132270;132271;132272;132273;132274;132275;132276;132277;132278;133288;133289;133290;133291;133292;133293;133294;133295;133296;133297;133298;153255;153256;163179;163180;163181;163182;163183;163184;163185;163186;163187;163188;163189;163190;163191;163192;163193;163194;163195;163196;163197;163198;163199;163200;163201;163202;163203;163204;163205;163206;163207;163208;163209;163210;163211;163212;163213;163214;163215;163216;163217;163218;163219;163220;163221;163222;163223;163224;163225;163226;163227;163228;163229;163230;163231;171916	1310;1325;5018;8192;15909;17280;17315;33856;41069;41565;43770;49345;54549;54565;59383;61994;89405;91153;91219;107447;108586;117887;123405;128527;128806;132257;133293;133297;153256;163207;171916	1790;1791;1792;1793;1794;1795;1796;1797;1798;1799;1800;1801;1802;1803;1804;1805;1806;1807	90;132;227;269;277;298;300;310;312;326;384;387;389;393;401;419;420;441	-1
Q5VT52	Q5VT52	12	12	12	Regulation of nuclear pre-mRNA domain-containing protein 2	RPRD2	sp|Q5VT52|RPRD2_HUMAN Regulation of nuclear pre-mRNA domain-containing protein 2 OS=Homo sapiens OX=9606 GN=RPRD2 PE=1 SV=1	1	12	12	12	12	3	12	3	12	3	12.9	12.9	12.9	156.02	1461	1461	3.38	7	4	1		14	0	28.086	0.6077	0.67355	26.153	25	10	Leave out requantified	0.53492	0.74228	0.5431	0.97452	17	11.242	17	8	8	2	Leave out requantified	Leave out requantified	12.9	2.8	131570000	79254000	52317000	95933000	60330000	35603000	35639000	18924000	16715000	APQFQESVGSFR;ASIGQSPGLPSTTFK;DAPTHLPSVDLSNPFTK;GPTSTSIDNIDGTPVRDER;ISSILSSLTSVMK;LNLFYLANDVIQNCK;NLPSSAQPFIPK;NVYPEEMIVALR;PVNTSLSPSPALALPNLANVDLAK;SLFSPQNTLAAPTGHPPTSGVEK;SQALIEELLLYK;VEITPESILSALSK				1379	1496;1706;2438;7788;10183;12999;15232;15707;15989;18419;18842;21349	True;True;True;True;True;True;True;True;True;True;True;True	1636;1862;2652;8463;11087;14121;16847;17375;17673;20296;20760;23454	6470;7356;10435;33517;44711;44712;56722;56723;67704;69950;70931;81113;83068;83069;83070;83071;83072;83073;94127;94128;94129;94130;94131;94132;94133;94134	11282;11283;12790;18020;57627;77858;77859;98390;98391;98392;117892;121668;123328;140405;143635;143636;143637;143638;143639;143640;143641;143642;143643;163154;163155;163156;163157;163158;163159;163160;163161;163162;163163;163164;163165	11282;12790;18020;57627;77858;98390;117892;121668;123328;140405;143637;163158			-1
O43809	O43809	13	13	13	Cleavage and polyadenylation specificity factor subunit 5	NUDT21	sp|O43809|CPSF5_HUMAN Cleavage and polyadenylation specificity factor subunit 5 OS=Homo sapiens OX=9606 GN=NUDT21 PE=1 SV=1	1	13	13	13	12	12	12	12	12	12	62.1	62.1	62.1	26.227	227	227	2.95	5	11	22	16	1	0	114.38	0.68974	0.76878	34.23	49	13	Leave out requantified	0.5688	0.86782	0.54411	1.2514	7.4897	12.562	22	27	6	7	Leave out requantified	Leave out requantified	59	59	811920000	427840000	384080000	372130000	228540000	143590000	439800000	199310000	240490000	ALFAVPK;GVTQFGNK;KLFLVQLQEK;LFLVQLQEK;LMTEILGR;LPGGELNPGEDEVEGLK;LPGGELNPGEDEVEGLKR;LPHVLLLQLGTTFFK;LVAAPLFELYDNAPGYGPIISSLPQLLSR;SVVPPNR;TINLYPLTNYTFGTK;TVEGVLIVHEHR;YIQQTKPLTLER				152	1109;8207;10876;11923;12949;13095;13096;13113;13766;19344;20017;20806;23454	True;True;True;True;True;True;True;True;True;True;True;True;True	1192;8914;11826;12951;14066;14067;14226;14227;14245;14943;21296;22029;22880;25755	4690;4691;35356;35357;35358;35359;35360;35361;47677;47678;52145;52146;52147;52148;52149;56553;56554;56555;56556;56557;56558;56559;56560;57160;57161;57162;57163;57164;57165;57166;57167;57168;57233;57234;57235;57236;57237;59878;59879;85388;88297;88298;88299;88300;88301;88302;91697;91698;103516;103517;103518;103519;103520;103521;103522	7991;7992;60829;60830;60831;60832;60833;60834;60835;60836;83078;83079;83080;83081;90624;90625;90626;90627;90628;90629;90630;90631;90632;90633;90634;98116;98117;98118;98119;98120;98121;98122;98123;98124;98125;99210;99211;99212;99213;99214;99215;99216;99217;99218;99219;99220;99221;99222;99351;99352;99353;99354;99355;99356;99357;99358;99359;103993;103994;103995;103996;147894;152686;152687;152688;152689;152690;152691;152692;152693;152694;152695;152696;152697;152698;152699;152700;152701;152702;158790;158791;158792;158793;179575;179576;179577;179578;179579;179580;179581;179582;179583;179584	7992;60836;83078;90634;98117;99213;99217;99355;103996;147894;152689;158791;179582	143	125	-1
Q14147	Q14147	4	4	4	Probable ATP-dependent RNA helicase DHX34	DHX34	sp|Q14147|DHX34_HUMAN Probable ATP-dependent RNA helicase DHX34 OS=Homo sapiens OX=9606 GN=DHX34 PE=1 SV=2	1	4	4	4	3	2	3	2	3	2	5.5	5.5	5.5	128.12	1143	1143	3.33	2		1		3	0	5.7103	0.51509	0.50611	30.762	5	1	Leave out requantified	0.55021	0.39641	0.54572	0.5155	22.036	36.161	3	2	0	1	Plateau	Median	4.5	3.5	10408000	7524200	2883800	3414800	2125200	1289700	6993200	5399100	1594100	DFLFTPTEVLR;DQGALDSSEALTPIGSLLAQLPVDVVIGK;IPALQSLLLFSR;VALDSLVLQMK				1202	2624;3332;9898;21097	True;True;True;True	2852;3625;10777;23187	11174;14346;14347;14348;43420;93038	19272;24652;24653;24654;24655;75421;161192	19272;24653;75421;161192			-1
Q5RKV6	Q5RKV6	6	6	6	Exosome complex component MTR3	EXOSC6	sp|Q5RKV6|EXOS6_HUMAN Exosome complex component MTR3 OS=Homo sapiens OX=9606 GN=EXOSC6 PE=1 SV=1	1	6	6	6	5	6	5	6	5	6	27.6	27.6	27.6	28.235	272	272	3.54			6	7		0	70.061	0.50707	0.53953	7.6825	13	3	Leave out requantified	0.59528	0.41124	0.54641	0.55928	6.211	11.54	6	7	1	2	Leave out requantified	Leave out requantified	23.5	27.6	159960000	72782000	87179000	85856000	27329000	58527000	74105000	45454000	28652000	ELALALQEALEPAVR;GGGPAGAGGEAPAALR;GPEESQPPQLYAADEEEAPGTR;GSAYLEAGGTK;IRGPEESQPPQLYAADEEEAPGTR;VLCAVSGPR				1358	4667;7151;7719;7901;10076;21847	True;True;True;True;True;True	5068;7778;8392;8586;10971;23997	20064;20065;20066;20067;30774;30775;33232;33233;33978;44200;44201;96499;96500	34277;34278;34279;34280;34281;34282;34283;34284;52883;52884;57116;57117;58374;76900;76901;76902;167420;167421;167422	34283;52883;57116;58374;76900;167421			-1
Q9UPT8	Q9UPT8	6	6	6	Zinc finger CCCH domain-containing protein 4	ZC3H4	sp|Q9UPT8|ZC3H4_HUMAN Zinc finger CCCH domain-containing protein 4 OS=Homo sapiens OX=9606 GN=ZC3H4 PE=1 SV=3	1	6	6	6	5	2	5	2	5	2	9.7	9.7	9.7	140.26	1303	1303	3.78	1	1	2		5	0	20.222	0.53089	0.59314	7.1932	8	2	Leave out requantified	0.50916	0.55315	0.54736	0.74909	12.228	23.595	6	2	2	0	Leave out requantified	Median	7.5	3.4	33054000	20128000	12926000	28728000	17401000	11327000	4326500	2726800	1599700	HVEASGGSGPGDSGPSDPR;IPSLFEIVVRPTGQLAEK;QRPGASTDSSTQGANLPDFELLSR;TVLWNPEDLIPLPIPK;TVNATGSSAAPGSSDKPSDPR;VLAAGGLGQGGGGGQSSVLSGISLYDPR				2310	8773;9955;16834;20875;20877;21826	True;True;True;True;True;True	9531;10838;18593;22951;22954;23974	38021;43641;74323;91969;91970;91971;91972;91984;96391	65433;65434;75864;129028;159220;159221;159222;159223;159235;167252	65433;75864;129028;159221;159235;167252			-1
Q9UFW8	Q9UFW8	6	6	6	CGG triplet repeat-binding protein 1	CGGBP1	sp|Q9UFW8|CGBP1_HUMAN CGG triplet repeat-binding protein 1 OS=Homo sapiens OX=9606 GN=CGGBP1 PE=1 SV=2	1	6	6	6	6	4	6	4	6	4	34.1	34.1	34.1	18.82	167	167	3.22	1	1	10	5	1	0	29.121	0.56405	0.56401	13.846	16	8	Leave out requantified	0.59214	0.54957	0.55524	0.77066	7.1106	10.452	10	6	5	3	Leave out requantified	Median	34.1	17.4	161310000	100920000	60396000	105230000	66029000	39204000	56080000	34888000	21192000	AEFEEQNVR;KAEFEEQNVR;LFCTSCNVVLNHVR;TALYVTPLDR;VSVIQDFVK;VTEFGGELHEDGGK				2235	453;10508;11858;19499;22528;22566	True;True;True;True;True;True	481;11433;12886;21466;24746;24785	1940;1941;46137;46138;46139;46140;51844;86105;86106;86107;99474;99475;99476;99477;99478;99479;99645;99646	3336;3337;3338;3339;80315;80316;80317;80318;90039;90040;149054;149055;149056;149057;172554;172555;172556;172557;172558;172559;172560;172561;172562;172841;172842;172843	3337;80315;90040;149056;172562;172842			-1
P84090	P84090	2	2	2	Enhancer of rudimentary homolog	ERH	sp|P84090|ERH_HUMAN Enhancer of rudimentary homolog OS=Homo sapiens OX=9606 GN=ERH PE=1 SV=1	1	2	2	2	2	2	2	2	2	2	21.2	21.2	21.2	12.259	104	104	3.17	3	3	4	4	4	0	104.85	0.90944	1.2525	7.494	17	2	Leave out requantified	0.55786	0.95489	0.55573	1.2994	14.224	7.5913	6	11	0	2	Leave out requantified	Leave out requantified	21.2	21.2	246210000	141190000	105020000	90701000	59961000	30740000	155510000	81229000	74279000	ADTQTYQPYNK;SHTILLVQPTK				1028	388;18150	True;True	413;20006	1651;1652;1653;1654;1655;1656;1657;1658;79783;79784;79785;79786;79787;79788;79789;79790;79791;79792	2779;2780;2781;2782;2783;2784;2785;2786;2787;2788;2789;2790;138105;138106;138107;138108;138109;138110;138111;138112;138113;138114;138115;138116;138117;138118;138119;138120;138121;138122;138123;138124;138125;138126;138127;138128;138129	2785;138110			-1
P81605	P81605	2	2	2	Dermcidin;Survival-promoting peptide;DCD-1	DCD	sp|P81605|DCD_HUMAN Dermcidin OS=Homo sapiens OX=9606 GN=DCD PE=1 SV=2	1	2	2	2	2	1	2	1	2	1	20	20	20	11.284	110	110	3	1	1	2	1	1	0	4.3925	0.57048	0.55874	71.539	5	5	Median	0.57048	0.3323	0.55874	0.42679	71.608	100.91	3	2	3	2	Median	Median	20	10	36959000	29917000	7042600	23870000	19423000	4446700	13090000	10494000	2595900	DAVEDLESVGK;ENAGEDPGLAR				1017	2463;4994	True;True	2678;5438	10522;21403;21404;21405;21406;21407	18165;36512;36513;36514;36515;36516	18165;36513			-1
Q13895	Q13895	15	15	15	Bystin	BYSL	sp|Q13895|BYST_HUMAN Bystin OS=Homo sapiens OX=9606 GN=BYSL PE=1 SV=3	1	15	15	15	15	11	15	11	15	11	40.5	40.5	40.5	49.601	437	437	2.22	5	19	13			0	55.889	0.55396	0.64942	13.246	35	10	Leave out requantified	0.56287	0.56414	0.55922	0.74258	7.3119	12.401	16	19	2	8	Leave out requantified	Leave out requantified	40.5	28.1	380670000	241830000	138840000	233010000	148400000	84607000	147670000	93433000	54233000	ADLATDQK;AIEMFMNK;ALFKPGAWFK;DVEDVPITVE;EAIIVGSIITK;EALLELLR;ELPVLWHQCLLTLVQR;ELQSAVPR;FYNLVLLPR;GTGEAEEEYVGPR;LQPHPQLSPEIR;QQQEELEAEHGTGDKPAAPR;QTEVETVMSEVSGFPMPQLDPR;TLADIIMEK;VLDALVFHFLGFR				1190	349;860;1113;3596;3848;3879;4862;4880;6694;8039;13335;16802;16918;20089;21854	True;True;True;True;True;True;True;True;True;True;True;True;True;True;True	369;919;1196;3915;4184;4215;5277;5296;7279;8734;14482;18560;18680;22105;24004	1493;1494;3549;4704;4705;15572;16586;16587;16588;16701;16702;16703;16704;16705;20848;20909;20910;28525;28526;28527;28528;28529;34582;34583;34584;34585;58107;58108;74194;74195;74617;74618;88589;88590;96514;96515;96516	2523;2524;5995;8015;8016;8017;26751;28431;28432;28433;28434;28590;28591;28592;28593;28594;28595;35586;35696;35697;35698;48599;48600;48601;48602;48603;48604;48605;48606;48607;59426;59427;59428;59429;59430;100908;100909;100910;100911;100912;128812;128813;128814;129484;129485;129486;129487;153247;153248;153249;153250;167445;167446;167447;167448	2524;5995;8015;26751;28432;28592;35586;35696;48605;59427;100909;128814;129486;153247;167445			-1
O95347	O95347	44	44	44	Structural maintenance of chromosomes protein 2	SMC2	sp|O95347|SMC2_HUMAN Structural maintenance of chromosomes protein 2 OS=Homo sapiens OX=9606 GN=SMC2 PE=1 SV=2	1	44	44	44	38	41	38	41	38	41	40.1	40.1	40.1	135.65	1197	1197	2.75	55	20	2	2	48	0	251.58	0.42706	0.54088	25.215	116	58	Leave out requantified	0.52555	0.38242	0.56064	0.51679	25.901	26.061	54	62	25	33	Leave out requantified	Leave out requantified	35.8	37.3	1932799999.9999998	1056799999.9999999	875970000	975620000	516010000	459610000	957150000	540790000	416350000	ALEEELAGLK;ALNHEIEELEK;AMNVLTEAEER;ASNLQDLVYK;ASVSITFDNSDKK;DQEALEAVK;DTSATTALELVAGER;DVQDELR;DYDWINAER;EIEHLSR;EKQQEVEAITLELEELKR;ENLTELSGGQR;EVITAQDTVIK;FQELKDVQDELR;FVDGVSTVAR;GLVASLISVK;ILTTIEDLDQK;ILTTIEDLDQKK;ITDGLHALQEASNK;KLNYEENKEESLLEK;LKETYEALLAR;LNYEENKEESLLEK;LQEELSENDKK;LQQSSYHK;LYNVVVDTEVTGK;NQALNIAWQK;QKEVITAQDTVIK;QQEELDALKK;QQEVEAITLELEELKR;QQLEAVNEAIK;QSPLGFEVHDEITVTR;SIILEGFK;SLEDALAEAQR;SSYLEYQK;SYESQIEVMAAEVAK;TEEADLLQTK;TIEESEETLK;TILEEEITPTIQK;TVTLGGDVFDPHGTLSGGAR;VALGNTWK;VAQNLVGPDNVHVALSLVEYKPELQK;VLNMKPPEILSMIEEAAGTR;VQDLFCSVGLNVNNPHFLIMQGR;YTIIPLNK				271	1069;1201;1346;1740;1788;3325;3545;3661;3717;4492;4639;5035;5489;6385;6583;7596;9787;9788;10234;10910;12422;13053;13241;13359;14062;15416;16478;16749;16760;16774;16875;18207;18377;19106;19376;19658;19977;20009;20921;21099;21135;22028;22348;23811	True;True;True;True;True;True;True;True;True;True;True;True;True;True;True;True;True;True;True;True;True;True;True;True;True;True;True;True;True;True;True;True;True;True;True;True;True;True;True;True;True;True;True;True	1148;1294;1464;1899;1949;3617;3856;3984;4043;4874;5038;5481;5965;6947;7161;8250;10636;10637;11141;11865;13491;14181;14375;14506;15251;17062;18200;18505;18517;18531;18635;20066;20253;21039;21330;21640;21987;22021;23002;23189;23225;24193;24194;24559;26147	4498;4499;4500;4501;4502;5105;5106;5107;5841;5842;5843;7503;7678;14324;15325;15326;15327;15328;15837;15838;15839;16047;16048;19322;19962;21540;21541;23427;23428;23429;23430;27242;27243;28046;28047;28048;28049;28050;32720;32721;32722;32723;42751;42752;42753;42754;42755;42756;44900;44901;44902;47839;47840;47841;47842;47843;47844;54308;57023;57024;57677;57678;57679;58182;58183;58184;61122;61123;68675;68676;72813;72814;74012;74013;74039;74040;74041;74042;74091;74092;74093;74094;74455;80038;80039;80926;80927;80928;80929;80930;80931;80932;84078;84079;84080;85538;85539;85540;85541;85542;85543;86734;86735;86736;86737;88142;88265;88266;88267;92252;92253;92254;92255;93047;93187;93188;93189;97287;97288;97289;97290;97291;97292;98772;98773;105011;105012	7618;7619;7620;7621;7622;7623;7624;8673;8674;8675;8676;8677;10088;10089;10090;13025;13026;13027;13349;24623;26352;26353;26354;26355;26356;27170;27171;27172;27173;27536;27537;32997;34085;36747;36748;39925;39926;39927;39928;39929;39930;46447;46448;47808;47809;47810;47811;47812;56199;56200;56201;56202;56203;56204;56205;56206;74186;74187;74188;74189;74190;74191;74192;78163;78164;78165;83352;83353;83354;83355;83356;83357;83358;94293;98949;98950;100229;100230;100231;100232;101022;101023;101024;106023;106024;106025;119576;119577;126459;126460;128524;128525;128526;128559;128560;128561;128562;128563;128564;128565;128645;128646;128647;128648;129215;138535;138536;140092;140093;140094;140095;140096;140097;140098;140099;140100;140101;145440;145441;145442;148153;148154;148155;148156;148157;148158;148159;148160;148161;150106;150107;150108;150109;152424;152636;152637;152638;159830;159831;159832;159833;161206;161467;161468;161469;161470;161471;161472;168754;168755;168756;168757;168758;168759;168760;168761;168762;168763;171415;171416;171417;171418;182242;182243;182244	7619;8674;10089;13026;13349;24623;26354;27170;27536;32997;34085;36747;39926;46448;47809;56201;74186;74192;78165;83352;94293;98949;100232;101023;106023;119576;126459;128524;128563;128648;129215;138535;140097;145442;148156;150108;152424;152637;159832;161206;161471;168755;171417;182244	254	156	-1
Q8N684	Q8N684	10	10	10	Cleavage and polyadenylation specificity factor subunit 7	CPSF7	sp|Q8N684|CPSF7_HUMAN Cleavage and polyadenylation specificity factor subunit 7 OS=Homo sapiens OX=9606 GN=CPSF7 PE=1 SV=1	1	10	10	10	10	8	10	8	10	8	24.6	24.6	24.6	52.049	471	471	2.22	18	16	8	3	5	0	78.533	0.62157	0.61698	32.957	49	16	Leave out requantified	0.55595	0.97561	0.56066	1.2616	18.018	22.612	25	24	5	11	Leave out requantified	Leave out requantified	24.6	21.4	556060000	322150000	233920000	290100000	180390000	109720000	265960000	141760000	124200000	AISSSAISK;ATPSENLVPSSAR;AVSGASAGDYSDAIETLLTAIAVIK;HDDYFQER;LLELLPGK;QNLSQFEAQAR;SSSTEPPPPVR;SYSVGASGSSSR;TPAILYTYSGLR;VLISSLK				1577	949;1875;2061;8341;12569;16682;19075;19412;20373;21979	True;True;True;True;True;True;True;True;True;True	1017;2048;2245;9054;13650;18428;21003;21373;22414;24136	3924;3925;3926;3927;3928;8119;8120;8121;8122;8958;8959;8960;8961;8962;8963;8964;8965;8966;8967;8968;8969;8970;8971;8972;8973;35947;54886;54887;54888;54889;54890;73723;73724;83970;83971;85698;85699;85700;85701;85702;85703;89864;89865;89866;89867;89868;89869;89870;97070;97071	6638;6639;6640;6641;6642;14263;14264;14265;14266;14267;14268;14269;15656;15657;15658;15659;15660;15661;15662;15663;15664;15665;15666;15667;15668;15669;15670;15671;15672;15673;15674;15675;15676;15677;15678;15679;15680;15681;15682;15683;15684;15685;61821;95231;95232;95233;95234;95235;95236;95237;95238;95239;127983;127984;145268;145269;148408;148409;148410;148411;148412;148413;148414;148415;148416;148417;148418;148419;148420;155604;155605;155606;155607;155608;155609;155610;155611;168394;168395	6639;14264;15657;61821;95235;127983;145268;148408;155604;168395			-1
Q9NTJ3	Q9NTJ3	48	48	48	Structural maintenance of chromosomes protein 4	SMC4	sp|Q9NTJ3|SMC4_HUMAN Structural maintenance of chromosomes protein 4 OS=Homo sapiens OX=9606 GN=SMC4 PE=1 SV=2	1	48	48	48	38	46	38	46	38	46	42.7	42.7	42.7	147.18	1288	1288	2.71	60	19	2	3	49	0	285.02	0.48998	0.58795	23.506	115	56	Leave out requantified	0.56734	0.41797	0.56545	0.57781	18.391	24.759	52	63	22	34	Leave out requantified	Leave out requantified	34.5	41.3	1554899999.9999998	989570000	565330000	743570000	457360000	286210000	811320000	532210000	279120000	AMQIQEQK;AQDSVLR;DNTSVYHISGK;DTLVADNLDQATR;EALIAASETLK;ELEANVLATAPDK;EVDDLTAELK;FLILQGEVEQIAMMKPK;FTQLDLEDVQVR;GQTEHDEGMLEYLEDIIGCGR;HNTAVSQLTK;IAEMETQK;IFNLSGGEK;IIDKEGDDYEVIPNSNFYVSR;IPGIYGR;ISLHPIEDNPIEEISVLSPEDLEAIK;ISLHPIEDNPIEEISVLSPEDLEAIKNPDSITNQIALLEAR;KKEELYLQR;LGDLGAIDEK;LHNTIVEINNHK;LIEQEEYLNVQVK;LLEENVSAFK;LMITHIVNQNFK;LNEFMAGFYIITNK;LPQTEQELK;LTQEETNFK;MDVAQSELDIYLSR;MESQLQNDSK;NAQFIIISLR;NIAIEFLTLENEIFR;NKDVKDTEK;NLLQELK;NNMFEISDR;NTNAAEESLPEIQK;QAFYFALR;QETQGLQK;QLDECASAITK;RLHNTIVEINNHK;RQNIGVATFIGLDK;RVEILNEHR;SHGIDLDHNR;SNILSNEMK;SNNIINETTTR;SNVIDSMLFVFGYR;TEYDAVAEK;VIQENEHALQK;VLDAIIQEK;VVTLQGQIIEQSGTMTGGGSK				2123	1353;1538;3233;3534;3872;4706;5442;6180;6553;7854;8641;8876;9223;9428;9920;10151;10152;10809;12017;12201;12272;12552;12927;12969;13158;13723;14218;14270;14746;15003;15097;15203;15326;15600;16043;16233;16509;17310;17451;17493;18134;18666;18678;18704;19740;21749;21853;22812	True;True;True;True;True;True;True;True;True;True;True;True;True;True;True;True;True;True;True;True;True;True;True;True;True;True;True;True;True;True;True;True;True;True;True;True;True;True;True;True;True;True;True;True;True;True;True;True	1474;1685;3522;3842;4208;5109;5912;6721;7129;8534;9387;9645;9646;10022;10240;10801;11052;11053;11755;13052;13258;13333;13632;14032;14091;14291;14897;15475;15556;16316;16597;16699;16813;16965;17263;17730;17934;18233;19098;19251;19295;19989;20570;20583;20612;21728;23889;24003;25054;25055	5866;5867;6694;13999;14000;14001;15274;15275;15276;15277;15278;16669;16670;16671;16672;20242;20243;20244;20245;20246;23241;23242;26449;27957;27958;27959;27960;27961;33798;33799;37313;37314;37315;37316;38458;38459;40050;40981;40982;40983;43520;44540;44541;44542;47381;52598;52599;53411;53412;53675;53676;54838;54839;56420;56421;56422;56614;56615;57440;57441;57442;59656;59657;59658;59659;59660;61907;62219;62220;62221;65467;65468;65469;65470;66576;66577;66578;66579;66580;66581;66970;66971;67527;67528;67529;67530;67531;68227;69532;69533;69534;69535;71153;71154;71155;71858;71859;72931;72932;76113;76114;76822;76823;77006;77007;79730;79731;79732;82286;82364;82365;82446;82447;82448;82449;82450;82451;82452;87099;87100;96068;96069;96070;96071;96072;96073;96511;96512;96513;100744;100745;100746;100747	10118;10119;11681;24086;24087;24088;26255;26256;26257;26258;26259;26260;26261;28550;28551;28552;28553;28554;34565;34566;34567;34568;34569;39635;39636;45096;47676;47677;47678;47679;47680;47681;58107;58108;58109;64126;64127;64128;64129;64130;64131;66115;66116;69107;69108;70798;70799;70800;75632;77547;77548;77549;77550;82563;82564;91434;91435;92806;92807;92808;92809;93251;93252;95159;95160;97927;97928;97929;98204;98205;98206;99858;99859;99860;103605;103606;103607;103608;103609;107259;107729;107730;107731;107732;107733;113781;113782;113783;113784;115659;115660;115661;115662;115663;115664;115665;115666;115667;115668;116361;116362;117479;117480;117481;117482;117483;117484;117485;118735;121022;121023;121024;121025;123676;123677;123678;123679;123680;124872;124873;124874;126662;126663;132084;132085;133286;133287;133572;133573;133574;133575;133576;133577;138021;138022;138023;138024;142247;142382;142383;142384;142385;142494;142495;142496;142497;142498;142499;142500;142501;142502;150689;150690;166680;166681;166682;166683;166684;166685;166686;166687;167440;167441;167442;167443;167444;174907;174908;174909;174910;174911;174912;174913;174914;174915	10118;11681;24086;26258;28551;34567;39635;45096;47679;58108;64127;66115;69107;70798;75632;77548;77549;82564;91434;92808;93252;95159;97928;98204;99859;103608;107259;107729;113782;115664;116361;117483;118735;121024;123676;124872;126663;132084;133287;133577;138022;142247;142384;142496;150689;166683;167442;174912	2311	751	-1
Q5VWN6	Q5VWN6	17	17	17	Protein FAM208B	FAM208B	sp|Q5VWN6|TASO2_HUMAN Protein TASOR 2 OS=Homo sapiens OX=9606 GN=TASOR2 PE=1 SV=1	1	17	17	17	17	4	17	4	17	4	8.6	8.6	8.6	268.84	2430	2430	3.76	7		1	1	16	0	33.722	0.66289	0.66795	20.475	21	8	Leave out requantified	0.54216	1.1402	0.56619	1.5734	11.772	8.7629	16	5	7	1	Leave out requantified	Leave out requantified	8.6	2	144140000	85964000	58179000	111440000	70736000	40700000	32707000	15227000	17479000	AEAGSETLGR;ALHGPWNTDLPDNVEEVK;DIPSLVVAGQK;DPNCLLPFIK;FAVLLTDKPTIPR;ISEAPFLHPAPR;IVLSCDDSVK;KGDNLQPVTLILSK;LPSGFDLIPPAEK;NSNQFIFQDK;SGNPLQPVSIENR;SPEAATPVGK;SPSLSVAPQDR;SSSHLSPSEEVR;TDEGIYLQVK;VTEEIVSSEHDEGLSFSGK;YVSINSTLESCELR				1385	416;1135;2857;3274;5734;10111;10375;10693;13168;15529;18071;18733;18814;19065;19577;22561;23868	True;True;True;True;True;True;True;True;True;True;True;True;True;True;True;True;True	442;1218;3108;3563;6232;11008;11291;11632;14301;17185;19923;20642;20730;20993;21550;24780;26206	1787;4779;12192;12193;14144;24555;24556;24557;24558;24559;44342;45600;46918;46919;57465;69178;79446;82575;82936;82937;82938;83927;86405;99627;105221	3048;8123;20944;20945;24353;41850;41851;41852;41853;41854;77108;77109;79437;81753;81754;81755;81756;99909;120415;137576;142706;143378;143379;143380;145214;145215;149530;172813;182554	3048;8123;20945;24353;41852;77109;79437;81755;99909;120415;137576;142706;143379;145214;149530;172813;182554			-1
Q15007	Q15007	11	11	11	Pre-mRNA-splicing regulator WTAP	WTAP	sp|Q15007|FL2D_HUMAN Pre-mRNA-splicing regulator WTAP OS=Homo sapiens OX=9606 GN=WTAP PE=1 SV=2	1	11	11	11	10	8	10	8	10	8	34.8	34.8	34.8	44.243	396	396	2.48		11	10			0	134.82	0.65189	0.75548	22.559	18	4	Leave out requantified	0.55807	0.92591	0.57224	1.2372	6.7539	13.79	9	9	0	4	Leave out requantified	Leave out requantified	31.3	26.3	151830000	88855000	62979000	88101000	55292000	32810000	63732000	33563000	30169000	DKLEQAQNELSAWK;FTPDSQTGK;IAQLEAELALQK;LSETDFK;MLIQENQELGR;QQLAQYQQQQSQASAPSTSR;QVQQPSVAQLR;QYEAYVQALEGK;STMVDPAINLFFLK;TTASEPVEQSEATSK;YTDLNSNDVTGLR				1246	2935;6550;8928;13493;14440;16773;17042;17089;19178;20694;23802	True;True;True;True;True;True;True;True;True;True;True	3189;7126;9702;14650;15850;18530;18816;18865;21114;21115;22757;26137	12567;27947;27948;38730;38731;58689;63361;63362;63363;74089;74090;75124;75125;75289;84600;84601;84602;84603;91175;104971;104972	21539;47658;47659;66751;66752;101874;109554;109555;109556;128641;128642;128643;128644;130424;130425;130426;130427;130701;146555;146556;146557;146558;146559;157846;182161;182162;182163;182164	21539;47659;66751;101874;109555;128642;130426;130701;146556;157846;182163	1769;1770	112;163	-1
O75155	O75155	4	2	2	Cullin-associated NEDD8-dissociated protein 2	CAND2	sp|O75155|CAND2_HUMAN Cullin-associated NEDD8-dissociated protein 2 OS=Homo sapiens OX=9606 GN=CAND2 PE=1 SV=3	1	4	2	2	4	3	2	2	2	2	4	2.4	2.4	135.25	1236	1236	2.83	2	1	1		2	0	7.0241	0.46339	0.54592	2.9421	6	2	Leave out requantified	0.57941	0.43596	0.57248	0.55741	5.1762	4.2434	2	4	1	1	Median	Median	4	3.2	8807400	5635700	3171700	4063700	2530800	1533000	4743700	3104900	1638800	DLLDDILPLLYQETK;LGDDLEPTLLLLLDR;MTSSDKDFR;NGEVQNLAVK				190	3055;12012;14625;14957	True;True;False;False	3319;13047;16144;16544	13105;13106;13107;13108;52583;52584;64460;66411;66412;66413	22500;22501;22502;22503;91407;91408;91409;111456;111457;115400;115401;115402;115403;115404;115405	22502;91409;111456;115402			-1
P12532;P17540	P12532;P17540	2;1	2;1	2;1	Creatine kinase U-type, mitochondrial;Creatine kinase S-type, mitochondrial	CKMT1A;CKMT2	sp|P12532|KCRU_HUMAN Creatine kinase U-type, mitochondrial OS=Homo sapiens OX=9606 GN=CKMT1A PE=1 SV=1;sp|P17540|KCRS_HUMAN Creatine kinase S-type, mitochondrial OS=Homo sapiens OX=9606 GN=CKMT2 PE=1 SV=2	2	2	2	2	2	1	2	1	2	1	8.4	8.4	8.4	47.036	417	417;419	2.25		3	1			0	9.8734	0.46128	0.46905	24.525	3	1	Median	0.57489	0.35449	0.57256	0.44713	28.202	NaN	2	1	1	0	Median	Median	8.4	6.2	13666000	9310100	4355700	11783000	7967500	3815900	1882400	1342600	539770	HTTDLDASK;TVGMVAGDEETYEVFADLFDPVIQER				425	8765;20832	True;True	9523;22906	37964;37965;91800;91801	65336;65337;158957;158958	65336;158958	562	107	-1;-1
P42224	P42224	3	3	3	Signal transducer and activator of transcription 1-alpha/beta	STAT1	sp|P42224|STAT1_HUMAN Signal transducer and activator of transcription 1-alpha/beta OS=Homo sapiens OX=9606 GN=STAT1 PE=1 SV=2	1	3	3	3	3	1	3	1	3	1	5.3	5.3	5.3	87.334	750	750	2	3				1	0	4.3864	0.61992	0.60596	24.921	4	4	Median	0.58752	0.70286	0.57259	0.87788	13.883	NaN	3	1	3	1	Median	Median	5.3	2.3	22859000	14663000	8195300	20823000	13573000	7249800	2036200	1090700	945470	FHDLLSQLDDQYSR;LQELNYNLK;TFSLFQQLIQSSFVVER				702	6014;13256;19804	True;True;True	6543;14392;21797	25806;57740;87398;87399	44061;100316;151227;151228	44061;100316;151228			-1
Q9Y3B2	Q9Y3B2	3	3	3	Exosome complex component CSL4	EXOSC1	sp|Q9Y3B2|EXOS1_HUMAN Exosome complex component CSL4 OS=Homo sapiens OX=9606 GN=EXOSC1 PE=1 SV=1	1	3	3	3	3	2	3	2	3	2	20	20	20	21.452	195	195	3.11		2	4	3		0	15.78	0.61054	0.57639	5.8433	7	1	Leave out requantified	0.61054	0.48497	0.57425	0.64012	1.927	1.4843	4	3	1	0	Leave out requantified	Plateau	20	11.8	85052000	54992000	30060000	45925000	27630000	18296000	39126000	27362000	11764000	LCNLEEGSPGSGTYTR;SFRPGDIVLAK;VHILYVGSMPLK				2355	11500;17950;21641	True;True;True	12489;19796;23772;23773	50438;78969;78970;78971;78972;78973;95501;95502;95503	87764;136831;136832;136833;136834;136835;136836;136837;165708;165709;165710;165711	87764;136833;165708			-1
Q92785	Q92785	5	5	5	Zinc finger protein ubi-d4	DPF2	sp|Q92785|REQU_HUMAN Zinc finger protein ubi-d4 OS=Homo sapiens OX=9606 GN=DPF2 PE=1 SV=2	1	5	5	5	4	4	4	4	4	4	18.7	18.7	18.7	44.155	391	391	2.12	6	5	3	1	1	0	16.35	0.65706	0.6862	31.603	13	9	Leave out requantified	0.57871	0.53706	0.5767	0.73916	6.2026	23.866	7	6	5	4	Median	Median	14.1	14.8	135180000	86700000	48483000	78438000	49701000	28737000	56745000	36999000	19746000	AAVVENVVK;EGLISQDGSSLEALLR;GPGLASGQLYSYPAR;SGHPSCLQFTPVMMAAVK;VDDDSLGEFPVTNSR				1690	266;4379;7734;18050;21206	True;True;True;True;True	280;4754;8407;19902;23299	1170;1171;1172;1173;1174;1175;1176;1177;18832;18833;18834;18835;33302;79382;93448;93449	2013;2014;2015;2016;2017;2018;2019;2020;2021;32098;32099;32100;32101;57239;137475;161939;161940	2015;32101;57239;137475;161940			-1
Q9H040	Q9H040	4	4	4	SprT-like domain-containing protein Spartan	SPRTN	sp|Q9H040|SPRTN_HUMAN DNA-dependent metalloprotease SPRTN OS=Homo sapiens OX=9606 GN=SPRTN PE=1 SV=2	1	4	4	4	3	4	3	4	3	4	7.8	7.8	7.8	55.133	489	489	1.9	5	3	1		1	0	12.787	0.5948	0.71415	27.223	10	2	Leave out requantified	0.55696	0.66179	0.57691	0.90666	11.726	26.854	4	6	1	1	Median	Leave out requantified	4.7	7.8	94517000	55411000	39106000	47483000	27902000	19581000	47034000	27510000	19524000	ISVTVGNIPK;LEDKTVFDNFFIK;TQDLLNQNHSANAVR;TVFDNFFIK				1984	10213;11675;20511;20823	True;True;True;True	11120;12682;22559;22897	44825;44826;44827;44828;44829;51130;51131;90465;91757;91758	78048;78049;78050;78051;78052;78053;78054;88942;88943;156674;158887;158888	78053;88943;156674;158887			-1
P83731	P83731	4	4	4	60S ribosomal protein L24	RPL24	sp|P83731|RL24_HUMAN 60S ribosomal protein L24 OS=Homo sapiens OX=9606 GN=RPL24 PE=1 SV=1	1	4	4	4	4	3	4	3	4	3	24.2	24.2	24.2	17.779	157	157	3	2	3	8	5	1	0	9.5166	0.85387	1.2268	17.994	14	8	Leave out requantified	0.59763	0.87293	0.57744	1.2449	25.482	15.923	4	10	3	5	Median	Leave out requantified	24.2	19.1	117010000	65575000	51432000	42688000	26653000	16035000	74320000	38923000	35398000	AITGASLADIMAK;GQSEEIQK;QINWTVLYR;VFQFLNAK				1024	958;7852;16438;21496	True;True;True;True	1027;1028;8532;18157;23620	3977;3978;3979;3980;3981;3982;3983;3984;3985;3986;33794;72635;72636;72637;94838;94839;94840;94841;94842	6727;6728;6729;6730;6731;6732;6733;6734;6735;6736;6737;6738;58103;126193;126194;126195;126196;164499;164500;164501;164502;164503	6728;58103;126195;164502	1470	91	-1
Q96PK6	Q96PK6	22	22	22	RNA-binding protein 14	RBM14	sp|Q96PK6|RBM14_HUMAN RNA-binding protein 14 OS=Homo sapiens OX=9606 GN=RBM14 PE=1 SV=2	1	22	22	22	19	20	19	20	19	20	33.2	33.2	33.2	69.491	669	669	2.31	51	37	12	3	24	0	184.89	0.77687	0.90356	32.404	115	42	Leave out requantified	0.58895	0.97076	0.57777	1.2651	12.903	18.093	57	58	23	19	Leave out requantified	Leave out requantified	30.8	31.8	2790000000	1562799999.9999998	1227200000	1488199999.9999998	904460000	583770000	1301800000	658340000	643440000	AAQMHSGYQR;AIEALHGHELRPGR;ALVVEMSRPR;AQPSASLGVGYR;AQPSVSLGAAYR;AQPSVSLGAPYR;ASYVAPLTAQPATYR;DYAFVHMEK;GPGLAVQSGDK;IFVGNVSAACTSQELR;INVELSTK;KGPGLAVQSGDK;LAELSDYR;LAELSDYRR;LPDAHSDYAR;LSESQLSFR;QPTPPFFGR;RLPDAHSDYAR;TQPMTAQAASYR;TQSSASLAASYAAQQHPQAAASYR;VIECDVVK;YSGSYNDYLR				1813	204;851;1305;1600;1601;1602;1794;3709;7735;9251;9887;10727;11323;11324;13066;13492;16731;17317;20545;20553;21685;23760	True;True;True;True;True;True;True;True;True;True;True;True;True;True;True;True;True;True;True;True;True;True	215;910;1407;1408;1747;1748;1749;1955;4033;4034;8408;10051;10766;11671;12302;12303;14196;14649;18485;19105;22595;22596;22604;23820;26092	869;870;871;872;873;874;3502;3503;3504;3505;3506;3507;3508;3509;3510;3511;3512;3513;5565;5566;5567;5568;6949;6950;6951;6952;6953;6954;6955;6956;6957;6958;6959;6960;6961;6962;6963;6964;6965;6966;6967;6968;6969;7690;7691;7692;7693;7694;7695;7696;16000;16001;16002;16003;16004;16005;16006;33303;40190;40191;40192;40193;40194;43374;43375;47046;47047;47048;47049;47050;47051;47052;47053;47054;49625;49626;49627;49628;49629;49630;49631;49632;57065;57066;57067;58679;58680;58681;58682;58683;58684;58685;58686;58687;58688;73957;76138;76139;76140;76141;76142;76143;90601;90602;90603;90604;90605;90606;90607;90608;90609;90610;90611;90636;90637;90638;90639;90640;90641;95709;104777;104778;104779;104780;104781;104782;104783	1452;1453;1454;1455;1456;1457;1458;1459;5924;5925;5926;5927;5928;5929;5930;5931;5932;5933;5934;5935;5936;5937;5938;5939;5940;5941;9478;9479;9480;9481;9482;12086;12087;12088;12089;12090;12091;12092;12093;12094;12095;12096;12097;12098;12099;12100;12101;12102;12103;12104;12105;12106;12107;12108;12109;12110;12111;12112;12113;12114;12115;12116;12117;12118;12119;12120;12121;12122;12123;12124;12125;12126;12127;12128;13366;13367;13368;13369;13370;13371;13372;13373;13374;13375;13376;13377;27453;27454;27455;27456;27457;27458;27459;27460;27461;27462;27463;57240;69401;69402;69403;69404;69405;69406;69407;75325;75326;75327;81990;81991;81992;81993;81994;81995;81996;81997;81998;81999;82000;82001;82002;82003;86424;86425;86426;86427;86428;86429;86430;86431;86432;99016;99017;99018;99019;101860;101861;101862;101863;101864;101865;101866;101867;101868;101869;101870;101871;101872;101873;128431;132132;132133;132134;132135;132136;132137;132138;132139;132140;156897;156898;156899;156900;156901;156902;156903;156904;156905;156906;156907;156908;156909;156910;156911;156912;156913;156976;156977;156978;156979;156980;156981;156982;156983;156984;156985;156986;166088;181864;181865;181866;181867;181868;181869;181870;181871;181872;181873;181874;181875	1453;5926;9482;12086;12107;12125;13370;27458;57240;69403;75327;82002;86424;86431;99017;101866;128431;132133;156913;156976;166088;181864	2117;2118;2119	70;119;266	-1
P05166	P05166	26	26	26	Propionyl-CoA carboxylase beta chain, mitochondrial	PCCB	sp|P05166|PCCB_HUMAN Propionyl-CoA carboxylase beta chain, mitochondrial OS=Homo sapiens OX=9606 GN=PCCB PE=1 SV=3	1	26	26	26	26	23	26	23	26	23	61.8	61.8	61.8	58.215	539	539	2.38	63	60	30	13	27	0	323.31	0.52024	0.60024	14.683	174	66	Leave out requantified	0.58493	0.47484	0.57844	0.61589	16.022	9.9105	97	77	34	32	Leave out requantified	Leave out requantified	61.8	55.3	4211899999.9999995	2741800000	1470099999.9999998	2691300000	1714599999.9999998	976630000	1520699999.9999998	1027199999.9999999	493460000	AFENDVDALCNLR;AYGGAYDVMSSK;AYNMVDIIHSVVDER;CADFGMAADK;DFFNYLPLSSQDPAPVR;DTSYLFITGPDVVK;ECHDPSDR;FANPFPAAVR;FPGDSVVTGR;GAVEIIFK;GFVDDIIQPSSTR;GHENVEAAQAEYIEK;ICCDLDVLASK;IMDQAITVGAPVIGLNDSGGAR;IQEGVESLAGYADIFLR;ISLLLDPGSFVESDMFVEHR;KAYGGAYDVMSSK;LLYAFAEATVPK;LVPELDTIVPLESTK;LVYVFSQDFTVFGGSLSGAHAQK;NIIVGFAR;SVTNEDVTQEELGGAK;TALLGGGQR;THTTMSGVAHR;TVGIVGNQPK;VASGCLDINSSVK				331	588;2136;2154;2177;2610;3554;3968;5704;6344;6802;7100;7238;8975;9811;9988;10154;10549;12893;13891;13964;15042;19329;19492;19941;20831;21142	True;True;True;True;True;True;True;True;True;True;True;True;True;True;True;True;True;True;True;True;True;True;True;True;True;True	630;2325;2326;2345;2346;2374;2375;2838;3866;4311;6201;6905;7398;7719;7871;9752;10665;10666;10874;11055;11056;11475;13984;15075;15150;16639;21279;21459;21948;21949;22905;23232	2484;2485;2486;2487;2488;2489;2490;2491;9273;9274;9275;9276;9277;9278;9362;9363;9364;9365;9366;9367;9368;9369;9370;9371;9372;9373;9374;9375;9376;9377;9466;9467;9468;9469;11110;11111;11112;11113;11114;11115;11116;11117;11118;11119;11120;11121;15353;15354;15355;15356;15357;15358;15359;15360;15361;17088;17089;24358;24359;24360;24361;24362;27075;27076;27077;27078;27079;27080;27081;29026;29027;29028;30481;30482;30483;30484;30485;30486;30487;30488;31146;31147;31148;31149;31150;31151;31152;31153;31154;31155;31156;38913;42861;42862;42863;42864;42865;42866;42867;42868;42869;42870;42871;43782;43783;43784;43785;43786;43787;43788;43789;43790;43791;43792;43793;43794;43795;43796;44551;44552;44553;44554;44555;44556;44557;44558;44559;44560;44561;44562;44563;46281;56217;56218;56219;56220;56221;56222;56223;56224;60479;60480;60481;60482;60483;60484;60485;60486;60487;60488;60489;60490;60491;60810;60811;66735;66736;66737;66738;66739;85323;85324;85325;85326;85327;85328;85329;85330;85331;86079;86080;86081;86082;86083;87969;87970;87971;87972;87973;87974;87975;87976;91794;91795;91796;91797;91798;91799;93213;93214;93215;93216;93217	4270;4271;4272;4273;4274;4275;4276;4277;4278;16171;16172;16173;16174;16175;16176;16177;16178;16179;16180;16181;16302;16303;16304;16305;16306;16307;16308;16309;16310;16311;16312;16313;16314;16315;16316;16317;16318;16319;16320;16321;16322;16323;16324;16325;16326;16327;16328;16474;16475;16476;16477;16478;19160;19161;19162;19163;19164;19165;19166;19167;19168;19169;19170;19171;19172;19173;19174;19175;19176;19177;19178;19179;19180;19181;26401;26402;26403;26404;26405;26406;26407;26408;26409;26410;26411;26412;26413;29161;29162;29163;41419;41420;41421;41422;41423;41424;41425;41426;41427;46147;46148;46149;46150;46151;46152;46153;46154;46155;46156;46157;46158;46159;46160;49624;49625;49626;49627;49628;52388;52389;52390;52391;52392;52393;52394;52395;52396;52397;52398;52399;52400;52401;52402;53529;53530;53531;53532;53533;53534;53535;53536;53537;53538;53539;53540;53541;53542;53543;67068;74385;74386;74387;74388;74389;74390;74391;74392;74393;74394;74395;74396;74397;74398;74399;76168;76169;76170;76171;76172;76173;76174;76175;76176;76177;76178;76179;76180;76181;76182;76183;76184;76185;76186;76187;76188;76189;76190;76191;76192;76193;76194;76195;76196;76197;76198;76199;76200;76201;76202;76203;76204;77572;77573;77574;77575;77576;77577;77578;77579;77580;77581;77582;77583;77584;77585;77586;77587;77588;77589;77590;77591;77592;80605;97564;97565;97566;97567;97568;97569;97570;97571;97572;97573;97574;97575;97576;97577;97578;104980;104981;104982;104983;104984;104985;104986;104987;104988;104989;104990;104991;104992;104993;104994;104995;104996;104997;104998;104999;105000;105001;105002;105003;105565;105566;105567;115887;115888;115889;115890;115891;115892;147781;147782;147783;147784;147785;147786;147787;147788;147789;147790;147791;147792;147793;147794;147795;147796;147797;149020;149021;149022;149023;149024;149025;149026;149027;149028;152161;152162;152163;152164;152165;152166;152167;152168;158947;158948;158949;158950;158951;158952;158953;158954;158955;158956;161518;161519;161520;161521;161522;161523;161524;161525;161526	4270;16178;16317;16474;19164;26402;29161;41424;46149;49628;52401;53531;67068;74387;76195;77573;80605;97564;104983;105567;115891;147785;149021;152162;158949;161525	329;330;331;332;333;334	84;95;145;253;316;442	-1
P45973	P45973	12	12	11	Chromobox protein homolog 5	CBX5	sp|P45973|CBX5_HUMAN Chromobox protein homolog 5 OS=Homo sapiens OX=9606 GN=CBX5 PE=1 SV=1	1	12	12	11	12	11	12	11	11	10	57.6	57.6	51.3	22.225	191	191	3.03	10	10	30	22	5	0	148.4	0.57343	0.61013	15.904	72	37	Leave out requantified	0.61446	0.48945	0.58179	0.68848	15.432	16.917	31	41	12	25	Leave out requantified	Leave out requantified	57.6	56.5	1700499999.9999998	1024999999.9999999	675480000	823300000	475900000	347410000	877150000	549080000	328070000	CPQIVIAFYEER;DTDEADLVLAK;EQSNDIAR;GFSEEHNTWEPEK;GQVEYLLK;IIGATDSCGDLMFLMK;KSNFSNSADDIK;LTWHAYPEDAENK;LTWHAYPEDAENKEK;NLDCPELISEFMK;SNFSNSADDIK;WKDTDEADLVLAK				721	2297;3505;5191;7079;7864;9454;11132;13760;13761;15133;18661;22997	True;True;True;True;True;True;True;True;True;True;True;True	2506;3811;5650;7698;8545;10267;10268;10269;12100;14937;14938;16738;16739;20565;25257	9889;9890;9891;9892;9893;9894;9895;9896;15117;15118;15119;22168;22169;22170;22171;22172;22173;22174;22175;30379;30380;30381;30382;30383;30384;30385;33835;33836;33837;33838;41098;41099;41100;41101;41102;41103;48762;48763;48764;48765;48766;48767;59856;59857;59858;59859;59860;67173;67174;67175;67176;67177;67178;67179;67180;67181;67182;67183;67184;67185;82256;82257;82258;82259;82260;82261;82262;82263;101478;101479;101480;101481;101482;101483;101484;101485;101486	17146;17147;17148;17149;17150;17151;17152;17153;17154;17155;17156;17157;17158;17159;17160;17161;17162;17163;17164;17165;25984;25985;25986;25987;37808;37809;37810;37811;37812;37813;37814;37815;37816;52197;52198;52199;52200;52201;52202;52203;52204;52205;52206;52207;52208;52209;52210;52211;58161;58162;58163;58164;71003;71004;71005;71006;71007;71008;71009;85046;85047;85048;85049;85050;85051;85052;85053;85054;103961;103962;103963;103964;103965;103966;103967;103968;103969;103970;116787;116788;116789;116790;116791;116792;116793;116794;116795;116796;116797;116798;116799;116800;116801;116802;116803;116804;116805;116806;116807;142196;142197;142198;142199;142200;142201;142202;142203;142204;142205;142206;142207;142208;142209;142210;176101;176102;176103;176104;176105;176106;176107;176108;176109;176110;176111;176112	17146;25985;37809;52210;58162;71005;85048;103962;103969;116790;142204;176102	1042;1043;1044	67;137;140	-1
Q9BTC0	Q9BTC0	21	21	21	Death-inducer obliterator 1	DIDO1	sp|Q9BTC0|DIDO1_HUMAN Death-inducer obliterator 1 OS=Homo sapiens OX=9606 GN=DIDO1 PE=1 SV=5	1	21	21	21	19	12	19	12	19	12	13.4	13.4	13.4	243.87	2240	2240	3.41	12	1	1	1	19	0	61.464	0.65385	0.79816	33.463	32	13	Leave out requantified	0.5809	0.718	0.58276	1.0216	25.213	29.227	19	13	10	3	Leave out requantified	Leave out requantified	12.6	7.1	246660000	143410000	103250000	153390000	91846000	61546000	93271000	51565000	41706000	AAQDIKDEEPGDLGR;AEPGEGTRPATVGDSSAR;AYPVSGCFDYLSEDLPDTIHIGGR;EMFNLFQVTDNR;FGVVANNNR;GAQGALPER;IFQPVIEAPGASK;KFPGSAALVGAVR;LQPEEADVPAYPK;NSVERPAEPVAGAATPSLVEQQK;QAGPAPAAATAASK;QDVPKPVLTSVMVPK;QLEEQEEALR;RPWLSATPSSGASAAR;SSEDQGIK;STAPLLDVFSSMLK;TAAPSPSLLYK;TTAEDGVPAPPLLDPIVQQFGQFSK;VEQFLTIAR;VLREEISLAK;WRPGDADGTDCTSIGTIEQK				1910	196;510;2157;4960;6003;6777;9233;10675;13331;15558;16047;16165;16522;17432;18973;19115;19437;20690;21386;22069;23061	True;True;True;True;True;True;True;True;True;True;True;True;True;True;True;True;True;True;True;True;True	207;543;2349;5384;6530;7372;10033;11613;14477;17216;17736;17862;18247;19232;20899;21048;21399;22753;23497;24238;25326	833;834;2183;9380;21243;21244;25768;28925;40098;40099;46822;46823;58077;58078;69310;71195;71196;71626;72983;76762;76763;83586;84137;85814;85815;91164;91165;94325;94326;94327;94328;94329;97453;101708	1382;1383;1384;3731;16331;36264;36265;44005;49443;69231;69232;81575;81576;81577;100848;100849;120623;123760;123761;123762;123763;124496;126734;133193;133194;133195;144563;145541;145542;145543;148579;148580;148581;157827;157828;163484;163485;163486;163487;163488;163489;163490;169038;176452	1382;3731;16331;36264;44005;49443;69231;81576;100848;120623;123760;124496;126734;133194;144563;145543;148580;157827;163485;169038;176452			-1
Q69YN4	Q69YN4	13	13	13	Protein virilizer homolog	KIAA1429	sp|Q69YN4|VIR_HUMAN Protein virilizer homolog OS=Homo sapiens OX=9606 GN=VIRMA PE=1 SV=2	1	13	13	13	13	7	13	7	13	7	10.1	10.1	10.1	202.02	1812	1812	2.79	15	5			14	0	61.769	0.64174	0.64927	30.116	33	14	Leave out requantified	0.58798	0.97117	0.58389	1.3257	17.714	10.955	18	15	6	8	Leave out requantified	Leave out requantified	10.1	6.2	152480000	85871000	66611000	84089000	53980000	30109000	68393000	31892000	36502000	AVDSAMELLFLDTFK;DTGELASSFLEFMR;EESPENLFLELEK;IQNDIIDILLTFTQGVNEK;LLALLDALASHK;LLELILLDQTVR;LNSILTQPWR;LVLEHSKDDDNLDSLLDSVVGLK;NLQSLITLMEYYSK;SAVGHVFSLEK;TMLTELLR;TVLDLIVEDLQSTSEDKEK;YAEIFQDLLALVR				1395	1952;3518;4220;10020;12480;12568;13027;13855;15253;17645;20317;20849;23130	True;True;True;True;True;True;True;True;True;True;True;True;True	2129;3825;4586;10908;13554;13649;14152;15037;16871;19461;22351;22924;25401	8502;15167;15168;15169;15170;18212;18213;18214;18215;43950;43951;43952;43953;43954;54544;54545;54546;54547;54885;56907;60282;60283;60284;67787;77660;89665;91865;91866;91867;91868;101930;101931;101932;101933	14866;26062;26063;26064;26065;26066;26067;26068;31036;31037;31038;31039;31040;31041;76485;76486;76487;76488;76489;76490;94697;94698;94699;94700;94701;94702;94703;94704;95230;98746;104670;104671;104672;104673;104674;118001;134576;155306;159062;159063;159064;159065;159066;176797;176798;176799;176800	14866;26066;31036;76486;94697;95230;98746;104670;118001;134576;155306;159062;176798			-1
Q9Y2P8	Q9Y2P8	8	8	8	RNA 3-terminal phosphate cyclase-like protein	RCL1	sp|Q9Y2P8|RCL1_HUMAN RNA 3-terminal phosphate cyclase-like protein OS=Homo sapiens OX=9606 GN=RCL1 PE=1 SV=3	1	8	8	8	8	4	8	4	8	4	22	22	22	40.842	373	373	2.33		8	4			0	26.588	0.58786	0.64509	11.362	12	2	Leave out requantified	0.57967	0.55244	0.58524	0.71583	9.6784	8.4924	8	4	2	0	Leave out requantified	Leave out requantified	22	12.3	91654000	55790000	35864000	65695000	39742000	25952000	25959000	16048000	9911200	ATALPLLK;DFEASFIR;GVTNDQVDPSVDVLK;IETKPCGEELK;LLLEEIYR;LVLSTLSGR;SFFQIMFK;VLLGPLSPYTIEFLR				2337	1805;2603;8206;9169;12674;13872;17905;21999	True;True;True;True;True;True;True;True	1967;2831;8913;9962;13761;15055;19746;24157	7759;11090;11091;35354;35355;39772;55363;55364;60379;78798;97158;97159	13494;19132;19133;19134;19135;60826;60827;60828;68570;96099;96100;96101;96102;104815;136556;168557;168558	13494;19133;60826;68570;96100;104815;136556;168558			-1
Q96PU8	Q96PU8	8	8	8	Protein quaking	QKI	sp|Q96PU8|QKI_HUMAN Protein quaking OS=Homo sapiens OX=9606 GN=QKI PE=1 SV=1	1	8	8	8	5	6	5	6	5	6	31.1	31.1	31.1	37.67	341	341	2.43		8	6			0	21.186	0.52705	0.681	10.932	13	4	Leave out requantified	0.57255	0.49078	0.58551	0.70039	20.587	7.4881	6	7	2	2	Leave out requantified	Leave out requantified	19.9	23.5	150110000	89385000	60728000	59680000	32927000	26753000	90433000	56458000	33975000	EYPDFNFVGR;LLDEEISR;LLVPAAEGEDSLKK;LMSSLPNFCGIFNHLER;QLEAETGCK;SAELPDAVGPIVQLQEK;SPALAFSLAATAQAAPR;TPTPAGPTIMPLIR				1815	5633;12512;12881;12948;16514;17552;18723;20488	True;True;True;True;True;True;True;True	6123;13589;13971;14065;18238;19360;20631;22536	24037;54694;54695;54696;56177;56178;56552;72948;77229;77230;77231;82519;82520;90369	40909;94938;94939;94940;97500;97501;97502;97503;98114;98115;126683;133907;133908;133909;133910;133911;142613;142614;156518	40909;94939;97502;98114;126683;133910;142614;156518			-1
Q8TF39	Q8TF39	3	3	3	Zinc finger protein 483	ZNF483	sp|Q8TF39|ZN483_HUMAN Zinc finger protein 483 OS=Homo sapiens OX=9606 GN=ZNF483 PE=1 SV=3	1	3	3	3	3	2	3	2	3	2	4.2	4.2	4.2	85.097	744	744	3.4	2				3	0	6.9328	0.58909	0.58571	13.23	5	1	Leave out requantified	0.58909	0.55723	0.58571	0.75288	6.1941	9.9187	3	2	0	1	Leave out requantified	Median	4.2	2.6	23138000	14847000	8291700	15247000	9644400	5602200	7891800	5202200	2689600	LELISQLK;NLEFLDFPVSK;VVTSGEQEAILR				1630	11752;15151;22817	True;True;True	12766;16759;25060	51384;51385;67304;67305;100761	89289;89290;117022;117023;117024;174935	89289;117022;174935			-1
Q9NQT5	Q9NQT5	8	8	8	Exosome complex component RRP40	EXOSC3	sp|Q9NQT5|EXOS3_HUMAN Exosome complex component RRP40 OS=Homo sapiens OX=9606 GN=EXOSC3 PE=1 SV=3	1	8	8	8	8	7	8	7	8	7	53.8	53.8	53.8	29.572	275	275	2.82		11	11	6		0	111.2	0.55513	0.63823	22.099	27	15	Leave out requantified	0.58872	0.48728	0.58822	0.68217	20.907	14.879	14	13	7	8	Leave out requantified	Leave out requantified	53.8	46.5	345160000	212230000	132930000	150260000	88452000	61810000	194900000	123780000	71122000	AEPASVAAESLAGSR;GDHVIGIVTAK;HKEPGSGSGGGVYWVDSQQK;LLAPDCEIIQEVGK;TIQQTLILANILEACEHMTSDQR;TVLGQVVLPGEELLLPEQEDAEGPGGAVERPLSLNAR;VDVGGSEPASLSYLSFEGATK;VTLGLIR				2095	509;6858;8516;12487;20028;20855;21276;22607	True;True;True;True;True;True;True;True	542;7456;9250;13562;22040;22041;22930;23376;24829	2176;2177;2178;2179;2180;2181;2182;29246;29247;29248;36755;54569;54570;54571;88341;88342;91891;91892;91893;91894;93800;93801;93802;93803;99843;99844;99845;99846	3722;3723;3724;3725;3726;3727;3728;3729;3730;50033;50034;50035;50036;63154;94741;94742;94743;152759;152760;159105;159106;159107;159108;159109;162545;162546;162547;162548;162549;173294;173295;173296;173297;173298	3726;50033;63154;94742;152759;159108;162545;173298	2283	260	-1
Q8N5L8	Q8N5L8	2	2	2	Ribonuclease P protein subunit p25-like protein	RPP25L	sp|Q8N5L8|RP25L_HUMAN Ribonuclease P protein subunit p25-like protein OS=Homo sapiens OX=9606 GN=RPP25L PE=1 SV=1	1	2	2	2	2	2	2	2	2	2	19.6	19.6	19.6	17.631	163	163	3.5			2	2		0	4.3974	0.55182	0.65167	20.713	4	2	Median	0.63529	0.51168	0.58848	0.67696	27.433	18.394	2	2	1	1	Median	Median	19.6	19.6	20877000	13137000	7740300	10167000	6209600	3957100	10710000	6927200	3783300	FLQTEDSWVPASPDTGLDPLTVR;NLLGLALGR				1575	6224;15197	True;True	6768;16807	26631;26632;67503;67504	45413;45414;45415;117436;117437;117438;117439;117440	45413;117439			-1
Q7L0Y3	Q7L0Y3	3	3	3	Mitochondrial ribonuclease P protein 1	TRMT10C	sp|Q7L0Y3|TM10C_HUMAN tRNA methyltransferase 10 homolog C OS=Homo sapiens OX=9606 GN=TRMT10C PE=1 SV=2	1	3	3	3	3	1	3	1	3	1	8.4	8.4	8.4	47.346	403	403	2.25		3	1			0	6.0267	0.46142	0.53506	26.433	4	1	Median	0.58023	0.36608	0.59026	0.48503	31.828	NaN	3	1	1	0	Median	Median	8.4	4.2	24129000	15026000	9102500	19025000	11558000	7466800	5103800	3468000	1635700	EFIEMWR;ELQNTVSQLLESEGWNR;VYVIGSFVDK				1462	4277;4879;22920	True;True;True	4648;5295;25172	18437;20907;20908;101146	31389;35693;35694;35695;175556;175557	31389;35695;175556			-1
Q8WXF1	Q8WXF1	17	15	15	Paraspeckle component 1	PSPC1	sp|Q8WXF1|PSPC1_HUMAN Paraspeckle component 1 OS=Homo sapiens OX=9606 GN=PSPC1 PE=1 SV=1	1	17	15	15	15	14	14	12	14	12	36.3	33.7	33.7	58.743	523	523	2.22	26	26	13	3	8	0	164.18	0.81504	0.9006	54.918	67	23	Leave out requantified	0.59695	1.2771	0.59076	1.7199	32.358	20.98	39	28	16	7	Leave out requantified	Leave out requantified	32.7	27.9	1729999999.9999998	922240000	807720000	929830000	563520000	366310000	800120000	358720000	441400000	AELDGTILK;ALDEMEK;AVVVVDDR;CGDGAFLLTTTPR;EKLEAEMEAAR;FAQPGTFEFEYASR;FATHGAALTVK;GFVEFAAKPPAR;GSQGGNFEGPNK;HEHQLMLMR;LFVGNLPTDITEEDFK;LFVGNLPTDITEEDFKR;NLSPVVSNELLEQAFSQFGPVEK;PVIVEPMEQFDDEDGLPEK;RQQEGFK;TLAEIAK;YGEPSEVFINR				1658	479;1034;2094;2229;4617;5715;5729;7101;7969;8368;11982;11983;15263;15984;17453;20091;23340	True;True;True;True;True;True;True;True;True;True;True;True;True;True;False;False;True	509;1108;1109;2282;2431;5010;5011;6213;6227;7720;8658;9084;13017;13018;16881;17666;17667;19253;22107;25628	2052;2053;2054;2055;2056;2057;4346;4347;4348;4349;4350;4351;4352;4353;4354;9143;9144;9145;9146;9671;19811;19812;19813;24438;24439;24440;24441;24442;24443;24444;24445;24528;24529;24530;24531;30489;34245;36029;36030;36031;36032;36033;52468;52469;52470;52471;52472;52473;52474;52475;52476;52477;52478;52479;52480;52481;67817;67818;67819;67820;67821;67822;67823;67824;67825;70912;70913;76831;76832;88593;88594;102931;102932;102933;102934;102935;102936;102937;102938;102939	3522;3523;3524;3525;3526;3527;3528;3529;3530;3531;3532;7386;7387;7388;7389;7390;7391;7392;7393;7394;7395;7396;7397;15971;15972;15973;15974;16820;16821;16822;33828;33829;33830;41597;41598;41599;41600;41601;41602;41603;41604;41605;41606;41607;41608;41609;41610;41814;41815;41816;41817;52403;52404;58812;61961;61962;61963;61964;61965;91220;91221;91222;91223;91224;91225;91226;91227;91228;91229;91230;91231;91232;91233;91234;91235;91236;91237;91238;91239;91240;91241;91242;118074;118075;118076;118077;118078;118079;118080;118081;118082;118083;118084;118085;118086;118087;118088;118089;123288;123289;133297;133298;153255;153256;178633;178634;178635;178636;178637;178638;178639;178640;178641;178642;178643;178644;178645	3530;7386;15971;16820;33828;41600;41814;52403;58812;61961;91220;91227;118085;123288;133297;153256;178644	2014;2015;2016	235;285;308	-1
O14497	O14497	11	11	11	AT-rich interactive domain-containing protein 1A	ARID1A	sp|O14497|ARI1A_HUMAN AT-rich interactive domain-containing protein 1A OS=Homo sapiens OX=9606 GN=ARID1A PE=1 SV=3	1	11	11	11	9	5	9	5	9	5	6.3	6.3	6.3	242.04	2285	2285	3.4	6				9	0	32.434	0.61178	0.60197	22.536	15	5	Leave out requantified	0.61231	0.59116	0.59076	0.76367	20.093	7.3157	10	5	2	3	Leave out requantified	Median	5.4	2.7	167700000	104480000	63223000	111570000	68922000	42650000	56128000	35555000	20573000	AGPPVPASHIAPAPVQPPMIR;EIGGLTQVNK;EYEVGDPGQR;FPFGISPAQSHR;IGGGDTTEHIQTHFESK;NDMTYNYANR;QHYPYGGPYDR;QSTGSAPQGPAYHGVNR;RPAGGPQNQFPFQFGR;VQEFDSGLLHWR;YLAFTEEK				73	774;4514;5611;6343;9289;14810;16376;16890;17353;22352;23488	True;True;True;True;True;True;True;True;True;True;True	830;4897;6096;6904;10091;16384;18093;18652;19146;24564;25791	3210;19427;23898;27073;27074;40374;65721;72404;74522;74523;76375;76376;98779;103656;103657	5452;33167;40656;46145;46146;69731;114178;125786;125787;129315;129316;132505;132506;132507;132508;171426;179829;179830;179831	5452;33167;40656;46145;69731;114178;125786;129315;132506;171426;179830			-1
P08621	P08621	17	17	17	U1 small nuclear ribonucleoprotein 70 kDa	SNRNP70	sp|P08621|RU17_HUMAN U1 small nuclear ribonucleoprotein 70 kDa OS=Homo sapiens OX=9606 GN=SNRNP70 PE=1 SV=2	1	17	17	17	17	15	17	15	17	15	34.8	34.8	34.8	51.556	437	437	2.42	26	34	27	14	5	0	79.633	0.72579	0.78451	28.305	102	33	Leave out requantified	0.6042	0.93962	0.59094	1.2838	11.424	13.719	53	49	18	15	Leave out requantified	Leave out requantified	34.8	33	2160600000	1252600000	908000000	1345000000	828630000	516350000	815650000	424010000	391640000	DMHSAYK;DPIPYLPPLEK;EFEVYGPIK;EFEVYGPIKR;GGADVNIR;GGGGGQDNGLEGLGNDSR;GYAFIEYEHER;IHMVYSK;LGGGLGGTR;MWDPHNDPNAQGDAFK;QQEVETELK;REFEVYGPIK;RQQEVETELK;TQFLPPNLLALFAPR;VLVDVER;VNYDTTESK;YDERPGPSPLPHR				373	3181;3269;4266;4267;7117;7144;8247;9381;12050;14677;16761;17174;17454;20517;22120;22235;23201	True;True;True;True;True;True;True;True;True;True;True;True;True;True;True;True;True	3458;3558;4635;4636;7736;7769;8956;10190;13091;16235;16236;18518;18954;19254;22565;24292;24436;25481	13734;13735;14121;14122;14123;14124;14125;14126;18379;18380;18381;18382;18383;18384;18385;18386;18387;18388;18389;18390;18391;30559;30560;30561;30562;30723;30724;35550;35551;35552;35553;35554;35555;35556;35557;35558;35559;35560;35561;35562;35563;35564;35565;40753;40754;52802;52803;52804;52805;52806;64864;64865;64866;64867;64868;64869;64870;64871;74043;74044;74045;74046;75576;76833;76834;76835;76836;76837;76838;76839;76840;76841;76842;76843;76844;76845;76846;76847;90491;90492;90493;90494;90495;90496;90497;90498;90499;97628;97629;97630;98215;98216;98217;98218;98219;98220;98221;98222;102225;102226;102227;102228;102229;102230;102231;102232	23645;23646;24281;24282;24283;24284;24285;24286;24287;24288;24289;24290;24291;24292;24293;24294;24295;24296;24297;24298;24299;24300;31292;31293;31294;31295;31296;31297;31298;31299;31300;31301;31302;31303;31304;31305;31306;31307;31308;31309;31310;52525;52526;52527;52528;52529;52530;52774;52775;61185;61186;61187;61188;61189;61190;61191;61192;61193;61194;61195;61196;61197;61198;61199;61200;61201;61202;61203;61204;61205;70409;70410;91781;91782;91783;91784;91785;112127;112128;112129;112130;112131;112132;112133;112134;112135;112136;128566;128567;128568;128569;128570;128571;128572;131231;133299;133300;133301;133302;133303;133304;133305;133306;133307;133308;133309;133310;133311;133312;133313;133314;133315;133316;133317;133318;133319;133320;156718;156719;156720;156721;156722;156723;156724;156725;156726;156727;156728;156729;156730;156731;156732;156733;169315;169316;169317;170288;170289;170290;170291;170292;170293;170294;170295;170296;170297;170298;170299;170300;177290;177291;177292;177293;177294;177295;177296;177297;177298;177299;177300;177301;177302	23645;24281;31294;31308;52526;52775;61185;70409;91782;112133;128569;131231;133301;156733;169317;170293;177296	400	88	-1
P36404	P36404	2	2	2	ADP-ribosylation factor-like protein 2	ARL2	sp|P36404|ARL2_HUMAN ADP-ribosylation factor-like protein 2 OS=Homo sapiens OX=9606 GN=ARL2 PE=1 SV=4	1	2	2	2	1	2	1	2	1	2	10.3	10.3	10.3	20.878	184	184	3.67			1	2		0.0027804	2.8181	0.64128	1.5468	60.277	3	3	Plateau	0.64128	0.8747	0.59334	1.1707	NaN	64.714	1	2	1	2	Median	Median	4.9	10.3	13514000	7452500	6061900	3950300	2529200	1421100	9564100	4923300	4640800	ELQSLLVEER;EVLELDSIR				653	4881;5493	True;True	5297;5969	20911;23448;23449	35699;39953;39954	35699;39953			-1
Q13151	Q13151	11	11	11	Heterogeneous nuclear ribonucleoprotein A0	HNRNPA0	sp|Q13151|ROA0_HUMAN Heterogeneous nuclear ribonucleoprotein A0 OS=Homo sapiens OX=9606 GN=HNRNPA0 PE=1 SV=1	1	11	11	11	11	8	11	8	11	8	40	40	40	30.84	305	305	2.65	11	21	17	7	7	0	294.41	0.61401	0.66254	15.707	61	12	Leave out requantified	0.61432	0.60821	0.59394	0.81614	10.899	17.175	33	28	4	8	Leave out requantified	Leave out requantified	40	33.8	2042599999.9999998	1260200000	782390000	1271300000	781240000	490030000	771280000	478930000	292350000	AEIIADK;EDIYSGGGGGGSR;EDSARPGAHAK;FHPIQGHR;GDVAEGDLIEHFSQFGTVEK;GFGFVYFQNHDAADK;KLFVGGLK;LFIGGLNVQTSESGLR;MENSQLCK;RGFGFVYFQNHDAADK;SGGGGGGGGSSWGGR				1136	467;4015;4056;6028;6899;7039;10878;11904;14259;17220;18034	True;True;True;True;True;True;True;True;True;True;True	496;4363;4408;6560;7499;7657;11828;12932;15540;19005;19885	2006;17333;17334;17335;17336;17337;17338;17339;17340;17535;25863;25864;25865;29398;29399;29400;29401;29402;29403;29404;29405;29406;30216;30217;30218;30219;30220;30221;30222;30223;30224;47682;47683;47684;47685;47686;47687;47688;47689;51996;51997;51998;51999;52000;52001;52002;52003;52004;52005;52006;52007;52008;52009;62172;62173;75771;79319;79320;79321;79322;79323;79324;79325	3439;29557;29558;29559;29560;29561;29562;29563;29564;29565;29566;29567;29568;29569;29570;29571;29572;29914;29915;44154;44155;44156;44157;44158;50314;50315;50316;50317;50318;50319;50320;50321;50322;50323;50324;50325;50326;50327;50328;50329;50330;50331;50332;50333;51924;51925;51926;51927;51928;51929;51930;51931;51932;51933;51934;51935;51936;51937;51938;51939;83085;83086;83087;83088;83089;83090;83091;83092;83093;90315;90316;90317;90318;90319;90320;90321;90322;90323;90324;90325;90326;90327;90328;90329;90330;90331;90332;90333;90334;90335;90336;90337;107659;107660;107661;131554;137386;137387;137388;137389;137390;137391;137392;137393;137394;137395;137396;137397	3439;29568;29914;44154;50321;51926;83087;90316;107660;131554;137386	1622	1	-1
Q96S55	Q96S55	11	11	11	ATPase WRNIP1	WRNIP1	sp|Q96S55|WRIP1_HUMAN ATPase WRNIP1 OS=Homo sapiens OX=9606 GN=WRNIP1 PE=1 SV=2	1	11	11	11	11	8	11	8	11	8	19.5	19.5	19.5	72.132	665	665	2.03	15	11	5	1	3	0	42.398	0.60931	0.66364	16.478	33	14	Leave out requantified	0.60647	0.60843	0.5947	0.80331	14.3	8.491	20	13	9	5	Leave out requantified	Leave out requantified	19.5	14	480410000	285230000	195190000	338370000	194010000	144370000	142040000	91221000	50819000	ALAAEEIR;AVDTLAYLSDGDAR;AVGQDTLLR;FVTLSATNAK;MLEGGEDPLYVAR;NHQGPLPPVPLHLR;PLADTMRPDTLQDYFGQSK;SIEVYSAYNNVK;TILFIDEIHR;TTLAHIIASNSK;VLITENDVK				1833	1001;1954;1988;6649;14424;14997;15879;18180;20010;20728;21982	True;True;True;True;True;True;True;True;True;True;True	1074;2131;2167;7231;15824;15825;16590;17553;20038;22022;22796;24139	4200;4201;4202;8506;8507;8508;8645;28353;28354;28355;28356;28357;28358;63274;63275;63276;63277;63278;66547;66548;70512;79943;79944;79945;88268;88269;88270;88271;88272;88273;88274;88275;91332;91333;97087	7162;7163;7164;14871;14872;14873;15132;15133;48312;48313;48314;48315;48316;48317;48318;48319;48320;109439;109440;109441;109442;109443;115604;115605;122558;138392;138393;138394;152639;152640;152641;152642;152643;152644;152645;152646;152647;152648;152649;152650;152651;152652;152653;152654;158107;158108;168422	7163;14871;15133;48318;109439;115604;122558;138392;152649;158107;168422	2136;2137	231;525	-1
Q96C36	Q96C36	4	4	4	Pyrroline-5-carboxylate reductase 2	PYCR2	sp|Q96C36|P5CR2_HUMAN Pyrroline-5-carboxylate reductase 2 OS=Homo sapiens OX=9606 GN=PYCR2 PE=1 SV=1	1	4	4	4	4	1	4	1	4	1	14.7	14.7	14.7	33.637	320	320	2.2		4	1			0	7.5733	0.57148	0.61017	26.765	5	0	Leave out requantified	0.57177	0.65306	0.59499	0.87022	23.938	NaN	4	1	0	0	Leave out requantified	Median	14.7	3.8	54193000	32858000	21335000	45651000	27433000	18217000	8542100	5424900	3117200	ELQSMADQEK;GFTAAGILSAHK;LMAFQPAPK;RLAIQLGAQALLGAAK				1736	4882;7089;12903;17282	True;True;True;True	5298;7708;13994;19069	20912;30454;30455;56260;75993	35700;52338;52339;52340;52341;97635;131876	35700;52339;97635;131876			-1
P50991	P50991	28	28	28	T-complex protein 1 subunit delta	CCT4	sp|P50991|TCPD_HUMAN T-complex protein 1 subunit delta OS=Homo sapiens OX=9606 GN=CCT4 PE=1 SV=4	1	28	28	28	26	27	26	27	26	27	58.8	58.8	58.8	57.924	539	539	2.22	54	52	32	9	13	0	271.46	0.55312	0.62586	15.532	150	49	Leave out requantified	0.59433	0.49156	0.59611	0.63433	12.942	21.428	69	81	22	27	Leave out requantified	Leave out requantified	57.3	55.7	4726700000	3015599999.9999995	1711099999.9999998	2357500000	1460499999.9999998	896940000	2369300000	1555099999.9999998	814150000	AFADAMEVIPSTLAENAGLNPISTVTELR;ALIAGGGAPEIELALR;AQDIEAGDGTTSVVIIAGSLLDSCTK;AYILNLVK;DALSDLALHFLNK;DIEREDIEFICK;EDIEFICK;ETLLNSATTSLNSK;FSNISAAK;GDVTITNDGATILK;GIEILTDMSR;GIEILTDMSRPVELSDR;GIHPTIISESFQK;IDDVVNTR;IGLIQFCLSAPK;LVIEEAER;MIQDGKGDVTITNDGATILK;MLVELSK;PENVAPR;PVELSDR;QMQVLHPAAR;SGATAGAAGGR;TDMDNQIVVSDYAQMDR;TGCNVLLIQK;TLSGMESYCVR;VIDPATATSVDLR;VSNSGITR;VVSQYSSLLSPMSVNAVMK				804	568;1142;1532;2145;2426;2788;4006;5381;6472;6906;7290;7291;7316;9001;9312;13832;14381;14474;15811;15978;16658;17988;19600;19830;20254;21680;22502;22803	True;True;True;True;True;True;True;True;True;True;True;True;True;True;True;True;True;True;True;True;True;True;True;True;True;True;True;True	603;604;1225;1677;2336;2638;3035;4353;5849;7045;7507;7924;7925;7926;7954;9783;10117;15013;15753;15902;17483;17660;18398;19836;21576;21825;22284;22285;23815;24718;25044;25045	2388;2389;2390;2391;2392;2393;2394;2395;2396;2397;2398;2399;2400;4801;4802;4803;4804;4805;4806;4807;4808;4809;4810;6668;6669;6670;9321;10346;10347;10348;10349;10350;10351;10352;10353;10354;10355;10356;10357;10358;11895;11896;11897;11898;11899;11900;11901;17283;22960;22961;22962;22963;22964;22965;22966;22967;27626;27627;27628;29430;29431;29432;29433;29434;29435;29436;31350;31351;31352;31353;31354;31355;31356;31357;31358;31359;31360;31361;31362;31363;31364;31365;31486;31487;31488;31489;31490;31491;31492;31493;31494;31495;31496;31497;31498;39045;39046;39047;39048;39049;39050;39051;40478;40479;40480;60139;60140;60141;60142;63017;63018;63019;63511;63512;70310;70311;70312;70866;70867;70868;73614;73615;79155;79156;86487;87508;87509;87510;87511;89362;89363;89364;89365;89366;95662;95663;95664;95665;95666;95667;95668;95669;95670;95671;95672;95673;95674;95675;95676;99390;99391;99392;99393;99394;99395;99396;100703;100704;100705;100706	4087;4088;4089;4090;4091;4092;4093;4094;4095;4096;4097;4098;4099;4100;4101;4102;4103;4104;4105;4106;4107;4108;4109;4110;4111;4112;4113;4114;4115;4116;4117;4118;4119;4120;4121;4122;4123;8158;8159;8160;8161;8162;8163;8164;8165;8166;8167;8168;8169;8170;8171;8172;8173;8174;11628;11629;11630;11631;11632;16242;17862;17863;17864;17865;17866;17867;17868;17869;17870;17871;17872;17873;17874;17875;17876;17877;17878;17879;17880;17881;17882;17883;17884;17885;17886;17887;17888;17889;17890;17891;17892;17893;17894;17895;17896;17897;17898;17899;17900;17901;17902;20446;20447;20448;20449;20450;20451;20452;20453;20454;20455;20456;20457;29477;39117;39118;39119;39120;39121;39122;39123;39124;39125;39126;47109;47110;47111;50373;50374;50375;50376;50377;50378;50379;50380;53870;53871;53872;53873;53874;53875;53876;53877;53878;53879;53880;53881;53882;53883;53884;53885;53886;53887;53888;53889;53890;53891;54081;54082;54083;54084;54085;54086;54087;54088;54089;54090;54091;54092;54093;54094;54095;54096;54097;54098;54099;67297;67298;67299;67300;67301;67302;67303;67304;67305;69913;69914;69915;69916;104407;104408;104409;104410;104411;104412;109027;109028;109029;109763;109764;109765;122240;122241;122242;123095;123096;123097;127792;127793;137148;137149;149654;151412;151413;151414;151415;151416;151417;154703;154704;154705;154706;154707;154708;154709;154710;165997;165998;165999;166000;166001;166002;166003;166004;166005;166006;166007;166008;166009;166010;166011;166012;166013;166014;166015;166016;166017;166018;166019;166020;166021;166022;166023;166024;166025;166026;166027;172432;172433;172434;172435;172436;172437;172438;174817;174818;174819;174820	4089;8168;11629;16242;17866;20456;29477;39117;47109;50374;53871;53888;54095;67297;69915;104411;109027;109764;122242;123097;127792;137149;149654;151415;154703;166005;172437;174819	1166;1167;1168;1169;1170;1171;1172;1173	60;151;186;192;260;272;446;458	-1
Q9Y263	Q9Y263	13	13	13	Phospholipase A-2-activating protein	PLAA	sp|Q9Y263|PLAP_HUMAN Phospholipase A-2-activating protein OS=Homo sapiens OX=9606 GN=PLAA PE=1 SV=2	1	13	13	13	11	9	11	9	11	9	20.9	20.9	20.9	87.156	795	795	3.04	9	3			11	0	66.771	0.57813	0.64811	39.026	22	10	Leave out requantified	0.57141	0.66417	0.59667	0.84521	35.146	37.742	11	11	5	5	Leave out requantified	Leave out requantified	18.5	14.8	174240000	89511000	84732000	101660000	46454000	55204000	72586000	43058000	29528000	AINCPEDIVFPALDILR;DFVTTAEDR;EHLNEPGTR;FGTLLSGSWDTTAK;GKPANQLLALR;IGDVVGSSGANQQTSGK;KLTEDDLILLEK;LPYNTSDDPWLTAYNFLQK;NDLNPMFLDQVAK;TFSGHEDCVR;TGDLGDINAEQLPGR;VEAYQWSVSEGR;VFTESEDR				2327	915;2669;4449;5994;7409;9272;10940;13192;14806;19803;19832;21294;21510	True;True;True;True;True;True;True;True;True;True;True;True;True	982;2903;4829;6519;8054;10073;11895;14325;16380;21796;21827;23396;23635	3800;11372;19108;25705;31934;31935;31936;40277;40278;47961;47962;47963;57538;57539;57540;65708;65709;87397;87514;87515;93894;93895;94919	6456;19594;32585;43906;54849;54850;54851;69534;69535;83604;83605;83606;100027;100028;100029;100030;100031;100032;114159;114160;151226;151421;151422;151423;162720;162721;162722;164668	6456;19594;32585;43906;54849;69534;83604;100030;114159;151226;151422;162721;164668			-1
P18858	P18858	45	45	45	DNA ligase 1	LIG1	sp|P18858|DNLI1_HUMAN DNA ligase 1 OS=Homo sapiens OX=9606 GN=LIG1 PE=1 SV=1	1	45	45	45	43	36	43	36	43	36	62.5	62.5	62.5	101.73	919	919	2.58	78	56	16	4	59	0	323.31	0.64884	0.76076	20.888	202	66	Leave out requantified	0.60411	0.6778	0.59734	0.91547	19.336	17.163	97	105	28	38	Leave out requantified	Leave out requantified	61.6	53	4945500000	2869200000	2076299999.9999998	2400700000	1439700000	960980000	2544800000	1429500000	1115300000	AETPTESVSEPEVATK;ALVLPSPR;AQIHALEGGEVK;AVAQATGR;CADLSLSPIYPAAR;DIEQIAEFLEQSVK;DSCEGLMVK;DYLDGVGDTLDLVVIGAYLGR;EGAAEGPLDPSGYNPAK;EGEDGDQPTTPPKPLK;ENFVETEGEFVFATSLDTK;ESLTEAEVATEK;EVKEEEPGAPGK;FEEAAFTCEYK;GDVGLVAENSR;GLFVACR;IDGAVIPDHWLDPSAVWEVK;IEEVSAR;IIPVLLEHGLER;KEVKEEEPGAPGK;KQIQPFQVLTTR;KTWLEEQGMILK;LGLAEQSVLAALSQAVSLTPPGQEFPPAMVDAGK;LGTGFSDEELEEHHQSLK;LMLPPPPLTASGVFSK;LPSVTSFILDTEAVAWDR;LSPGIPLK;LSPGIPLKPMLAHPTR;LTGSASTAK;MVETLSNLLR;NNYHPVEDACWKPGQK;NQEDNTGKYPDIISR;QELQEEEEQTKPPR;QIQPFQVLTTR;QTFCEVPDLDR;RFEEAAFTCEYK;SVVALSPPDLLPVLYLSLNHLGPPQQGLELGVGDGVLLK;TIQEVLEEQSEDEDR;TLDVDATYEIAK;TLSSFFTPR;TWLEEQGMILK;VPYLAVAR;VREDKQPEQATTSAQVACLYR;YGGFLLASYDEDSEELQAICK;YPDIISR				490	545;1295;1570;1933;2178;2785;3396;3736;4327;4342;5011;5276;5490;5821;6903;7484;9019;9111;9511;10644;11084;11166;12079;12148;12932;13175;13550;13551;13674;14637;15344;15424;16200;16446;16919;17185;19335;20022;20119;20259;20949;22331;22416;23345;23660	True;True;True;True;True;True;True;True;True;True;True;True;True;True;True;True;True;True;True;True;True;True;True;True;True;True;True;True;True;True;True;True;True;True;True;True;True;True;True;True;True;True;True;True;True	579;1394;1717;2110;2376;3030;3693;3694;4065;4700;4716;5456;5737;5966;6332;7504;8131;9802;9899;10333;11576;12050;12138;13125;13126;13198;14038;14308;14713;14714;14715;14845;16162;16163;16984;17071;17897;18167;18681;18968;21285;22034;22139;22290;23031;24541;24630;25634;25987	2302;2303;2304;2305;2306;2307;2308;5501;6815;6816;6817;6818;6819;6820;6821;6822;6823;6824;8444;8445;8446;9470;9471;11866;11867;11868;11869;11870;11871;11872;11873;11874;11875;11876;11877;11878;11879;11880;11881;11882;11883;11884;14614;14615;14616;14617;14618;16163;16164;16165;16166;16167;16168;18630;18631;18632;18633;18669;21479;21480;22510;22511;22512;22513;22514;22515;22516;23431;23432;23433;23434;23435;23436;23437;24953;29424;29425;29426;32246;39134;39135;39136;39137;39138;39139;39140;39570;39571;41502;41503;41504;41505;41506;41507;41508;41509;41510;41511;46682;48586;48587;48588;48589;48933;48934;48935;48936;52955;52956;52957;52958;52959;52960;52961;52962;52963;52964;52965;52966;52967;53185;53186;53187;53188;53189;53190;53191;53192;56447;56448;56449;56450;57486;57487;57488;57489;57490;57491;58914;58915;58916;58917;58918;58919;58920;58921;58922;58923;58924;59417;64549;64550;64551;64552;64553;64554;64555;64556;64557;68302;68303;68304;68305;68716;68717;68718;68719;71734;71735;71736;71737;71738;71739;71740;71741;72692;72693;72694;72695;74619;74620;74621;75630;75631;75632;75633;85344;88323;88745;88746;88747;88748;88749;88750;89387;89388;89389;89390;89391;92369;98655;98656;98657;98658;98659;99053;99054;99055;99056;102962;102963;102964;104306	3944;3945;3946;3947;3948;3949;3950;3951;3952;3953;3954;3955;3956;3957;9379;9380;9381;11866;11867;11868;11869;11870;11871;11872;11873;11874;11875;14784;14785;14786;16479;16480;16481;20398;20399;20400;20401;20402;20403;20404;20405;20406;20407;20408;20409;20410;20411;20412;20413;20414;20415;20416;20417;20418;20419;20420;20421;20422;20423;20424;20425;20426;20427;20428;20429;20430;20431;20432;20433;25119;25120;25121;25122;25123;25124;27732;27733;27734;27735;27736;27737;27738;27739;27740;27741;27742;27743;31693;31694;31695;31696;31697;31698;31699;31700;31701;31702;31749;36648;36649;38338;38339;38340;38341;38342;38343;38344;38345;38346;38347;39931;39932;39933;39934;39935;39936;39937;42537;50365;50366;50367;50368;55446;67461;67462;67463;67464;67465;67466;67467;67468;67469;67470;67471;67472;67473;67474;67475;67476;67477;67478;67479;68204;68205;71850;71851;71852;71853;71854;71855;71856;71857;71858;71859;71860;71861;71862;71863;71864;71865;71866;71867;71868;71869;71870;71871;71872;71873;71874;71875;71876;71877;71878;71879;81345;84739;84740;84741;84742;84743;85322;85323;85324;85325;85326;85327;85328;85329;85330;92056;92057;92058;92059;92060;92061;92062;92063;92064;92065;92066;92067;92068;92069;92070;92071;92072;92073;92074;92431;92432;92433;92434;92435;92436;92437;92438;92439;92440;92441;92442;92443;92444;92445;92446;97968;97969;97970;97971;99941;99942;99943;99944;99945;99946;99947;99948;99949;99950;99951;99952;99953;102242;102243;102244;102245;102246;102247;102248;102249;102250;102251;102252;102253;102254;102255;102256;103133;111638;111639;111640;111641;111642;111643;111644;111645;111646;111647;111648;111649;111650;111651;111652;111653;118883;118884;118885;118886;118887;118888;118889;119645;119646;119647;119648;119649;119650;119651;119652;119653;119654;119655;119656;119657;119658;119659;124662;124663;124664;124665;124666;124667;124668;124669;124670;124671;124672;124673;124674;124675;124676;124677;124678;126287;126288;126289;126290;126291;126292;126293;126294;129488;129489;129490;129491;129492;131311;131312;131313;131314;131315;147816;147817;152736;153536;153537;153538;153539;153540;153541;153542;153543;153544;154738;154739;154740;154741;154742;154743;160027;171177;171178;171179;171180;171181;171182;171183;171184;171185;171873;171874;171875;171876;171877;171878;171879;171880;178695;178696;178697;178698;178699;180919	3952;9379;11873;14785;16479;20424;25119;27737;31696;31749;36649;38342;39932;42537;50365;55446;67467;68205;71860;81345;84740;85324;92063;92436;97970;99948;102242;102251;103133;111649;118889;119653;124672;126288;129492;131311;147816;152736;153540;154740;160027;171180;171879;178696;180919	662;663;664;665;666	308;393;480;543;723	-1
Q13472	Q13472	12	12	12	DNA topoisomerase 3-alpha	TOP3A	sp|Q13472|TOP3A_HUMAN DNA topoisomerase 3-alpha OS=Homo sapiens OX=9606 GN=TOP3A PE=1 SV=1	1	12	12	12	11	9	11	9	11	9	13.2	13.2	13.2	112.37	1001	1001	2.93	12	2	1		12	0	47.759	0.63409	0.77811	32.751	25	9	Leave out requantified	0.58289	0.70677	0.60252	0.90547	33.154	38.553	14	11	5	4	Leave out requantified	Leave out requantified	12.1	9.8	201090000	115650000	85442000	128540000	74513000	54026000	72549000	41134000	31416000	AIQAFVPEIFHR;AVKPNLQVLR;FVAHGLMILAR;LLTEADLIALMEK;LQANQSLNR;LYEFIVR;MYVGLTPDKR;SAVWLPDSVLEASR;SDQAHPPIHPTK;TACENLTEPDQR;WGAFAQSILER;YTNNLQGDEQR				1165	926;2006;6575;12852;13206;14022;14693;17649;17733;19442;22974;23816	True;True;True;True;True;True;True;True;True;True;True;True	994;2185;7152;13942;14339;15211;16259;19465;19564;21404;25230;26152	3852;3853;3854;3855;3856;3857;8714;8715;28025;28026;56077;56078;56079;57588;57589;57590;57591;60972;60973;64959;77695;77696;78118;85831;101370;105024;105025	6537;6538;6539;6540;6541;6542;6543;6544;6545;6546;15257;15258;15259;15260;47779;47780;47781;97351;97352;97353;100097;100098;100099;100100;105797;105798;105799;112311;112312;134624;134625;135344;148605;148606;175929;182258;182259	6540;15257;47779;97351;100100;105798;112312;134625;135344;148605;175929;182259			-1
P51530	P51530	9	9	9	DNA replication ATP-dependent helicase/nuclease DNA2;DNA replication nuclease DNA2;DNA replication ATP-dependent helicase DNA2	DNA2	sp|P51530|DNA2_HUMAN DNA replication ATP-dependent helicase/nuclease DNA2 OS=Homo sapiens OX=9606 GN=DNA2 PE=1 SV=3	1	9	9	9	9	5	9	5	9	5	10.2	10.2	10.2	120.41	1060	1060	3.57	5				9	0	17.722	0.63263	0.69484	25.678	14	4	Leave out requantified	0.61262	0.67279	0.60388	0.93622	17.853	38.984	9	5	4	0	Leave out requantified	Leave out requantified	10.2	5.8	69650000	40553000	29096000	45742000	26233000	19509000	23908000	14320000	9587800	FVLVGDHQQLPPLVLNR;IINDLLAR;MEQLNELELLMEK;NQMAFSLFHR;QMLIGTVLHEVFQK;RADPEAGLLLYLK;SFWEEAELPAELFQK;SIVLVSFVR;VANAVINLR				811	6617;9491;14262;15449;16652;17115;17976;18268;21115	True;True;True;True;True;True;True;True;True	7196;10310;15543;17096;18388;18894;19822;20136;23205	28208;28209;41351;41352;62177;68802;68803;73539;73540;75366;75367;79091;80386;93100	48084;48085;71537;71538;107665;119788;119789;127668;127669;127670;127671;130812;130813;130814;130815;137021;139198;161300	48084;71537;107665;119788;127669;130813;137021;139198;161300			-1
Q99547	Q99547	2	2	2	M-phase phosphoprotein 6	MPHOSPH6	sp|Q99547|MPH6_HUMAN M-phase phosphoprotein 6 OS=Homo sapiens OX=9606 GN=MPHOSPH6 PE=1 SV=2	1	2	2	2	2	1	2	1	2	1	16.2	16.2	16.2	19.024	160	160	3.4			3	2		0.00049213	3.583	0.64827	0.60931	7.292	3	2	Median	0.64827	NaN	0.60931	NaN	7.292	NaN	3	0	2	0	Median	Median	16.2	9.4	20356000	11965000	8390900	20356000	11965000	8390900	0	0	0	IISEEHWYLDLPELK;RYETLVGTIGK				1857	9531;17514	True;True	10353;19317	41587;41588;41589;41590;77069	72016;72017;72018;72019;133656	72016;133656			-1
Q9H0L4	Q9H0L4	8	2	2	Cleavage stimulation factor subunit 2 tau variant	CSTF2T	sp|Q9H0L4|CSTFT_HUMAN Cleavage stimulation factor subunit 2 tau variant OS=Homo sapiens OX=9606 GN=CSTF2T PE=1 SV=1	1	8	2	2	8	4	2	0	2	0	17.7	3.9	3.9	64.436	616	616	1.25	3	1				0.0014388	3.2684	0.60021	0.60989	135.71	4	3	Median	0.60021	NaN	0.60989	NaN	135.71	NaN	4	0	3	0	Median	Median	17.7	8	16454000	7576400	8877700	16454000	7576400	8877700	0	0	0	AVASLPPEQMFELMK;DIFSEVGSVVSFR;GGTLLSVTGEVEPR;GLLGDAPNDPR;KIHVTPLIPGK;NMLLQNPQLAYALLQAQVVMR;QSILILK;SVFVGNIPYEATEEQLK				1992	1935;2800;7218;7526;10780;15301;16852;19266	False;True;False;False;True;False;False;False	2112;3048;7850;8176;11726;16930;18611;21210	8449;11955;11956;11957;31067;31068;31069;31070;32411;32412;32413;32414;32415;32416;47272;68064;68065;68066;74377;74378;74379;85003;85004	14791;20531;20532;20533;53394;53395;53396;53397;53398;53399;53400;55710;55711;55712;55713;55714;55715;55716;55717;55718;55719;55720;82385;118485;118486;118487;129114;129115;129116;147250;147251	14791;20531;53395;55711;82385;118485;129114;147250	862;863	161;179	-1
P62495	P62495	7	7	7	Eukaryotic peptide chain release factor subunit 1	ETF1	sp|P62495|ERF1_HUMAN Eukaryotic peptide chain release factor subunit 1 OS=Homo sapiens OX=9606 GN=ETF1 PE=1 SV=3	1	7	7	7	7	2	7	2	7	2	18.5	18.5	18.5	49.03	437	437	2.08	1	10	2			0	29.98	0.61499	0.62499	21.219	11	2	Leave out requantified	0.6093	0.50327	0.6104	0.65605	18.988	20.033	8	3	1	1	Leave out requantified	Median	18.5	5.3	110040000	65658000	44387000	92224000	54328000	37897000	17820000	11330000	6490300	ADDPSAADR;FHTEALTALLSDDSK;FTVDLPK;GFGGIGGILR;LSVLGAITSVQQR;TELSQSDMFDQR;VNVAGLVLAGSADFK				959	305;6035;6565;7040;13611;19693;22228	True;True;True;True;True;True;True	323;6567;7141;7658;14778;21676;24429	1345;25896;27993;30225;30226;30227;30228;30229;59162;59163;59164;86862;98182	2312;44222;44223;47722;51940;51941;51942;51943;51944;102723;102724;102725;102726;102727;102728;150308;170226	2312;44222;47722;51943;102727;150308;170226			-1
P05165	P05165	44	44	44	Propionyl-CoA carboxylase alpha chain, mitochondrial	PCCA	sp|P05165|PCCA_HUMAN Propionyl-CoA carboxylase alpha chain, mitochondrial OS=Homo sapiens OX=9606 GN=PCCA PE=1 SV=4	1	44	44	44	42	42	42	42	42	42	68.4	68.4	68.4	80.058	728	728	2.23	105	131	75	27	19	0	323.31	0.53769	0.64235	14.279	332	88	Leave out requantified	0.60387	0.48779	0.61208	0.65269	14.073	21.901	172	160	41	47	Leave out requantified	Leave out requantified	67.4	65.5	20598000000	13069000000	7528599999.999999	12953000000	7958699999.999999	4994200000	7645099999.999999	5110700000	2534500000	AEVNTIPGFDGVVK;AMGEQAVALAR;AQAVHPGYGFLSENK;AQHFQENSR;CLAAEDVVFIGPDTHAIQAMGDK;CLAAEDVVFIGPDTHAIQAMGDKIESK;DAEEAVR;EAGGNMSIQFLGTVYK;EIGYPVMIK;EVIINSR;FLSDVYPDGFK;GVTHNIALLR;HGNALWLNER;HIEIQVLGDK;IAWDDEETR;IAWDDEETRDGFR;KAEVNTIPGFDGVVK;KNFYFLEMNTR;LAAELNK;LITYGSDR;LNVTSTWNLASPLLSVSVDGTQR;LQVEHPVTECITGLDLVQEMIR;LSQYQEPLHLPGVR;LSSQEAASSFGDDR;MADALDNYVIR;MADEAVCVGPAPTSK;MPVIKPDIANWELSVK;NFYFLEMNTR;NLGSVGYDPNEK;NQLLAIASSLFVAFQLR;SEKNQLLAIASSLFVAFQLR;SFGLPSIGR;SVHCQAGDTVGEGDLLVELE;SYLNMDAIMEAIK;SYLNMDAIMEAIKK;TVAIHSDVDASSVHVK;TVQCLSR;VDSGIQPGSDISIYYDPMISK;VHTVVASNNGSVFSVEVDGSK;VTEDTSSVLR;VVEEAPSIFLDAETR;VYAEDPYK;YSSAGTVEFLVDSK;YSSAGTVEFLVDSKK				330	555;1335;1530;1560;2253;2254;2385;3835;4518;5483;6225;8199;8454;8479;8971;8972;10518;10970;11267;12364;13047;13379;13569;13582;14104;14106;14532;14947;15181;15444;17823;17909;19272;19390;19391;20785;20897;21263;21662;22558;22695;22869;23787;23788	True;True;True;True;True;True;True;True;True;True;True;True;True;True;True;True;True;True;True;True;True;True;True;True;True;True;True;True;True;True;True;True;True;True;True;True;True;True;True;True;True;True;True;True	590;1443;1444;1675;1707;2455;2456;2457;2597;4169;4170;4903;4904;5959;6769;8906;9181;9207;9748;9749;11443;11932;12245;13432;14174;14527;14528;14734;14749;15297;15298;15300;15301;15998;15999;16533;16534;16791;17091;19659;19750;21217;21346;21347;21348;21349;21350;21351;22857;22975;23361;23362;23796;24777;24927;25118;26121;26122	2335;2336;2337;5648;5649;5650;5651;5652;5653;5654;5655;5656;5657;6654;6655;6656;6657;6658;6659;6660;6661;6662;6663;6664;6665;6767;6768;6769;6770;6771;6772;6773;6774;6775;9738;9739;9740;9741;9742;10198;10199;10200;16508;16509;16510;16511;16512;16513;16514;16515;16516;16517;16518;16519;16520;16521;19438;19439;19440;19441;19442;19443;19444;19445;23414;23415;23416;23417;23418;23419;26633;26634;26635;26636;26637;26638;26639;26640;26641;26642;26643;26644;26645;26646;26647;26648;35317;35318;35319;35320;35321;35322;35323;36464;36465;36466;36467;36468;36469;36582;36583;36584;36585;36586;36587;36588;36589;36590;36591;36592;36593;36594;38900;38901;38902;38903;38904;38905;38906;38907;38908;38909;38910;46162;46163;46164;46165;46166;46167;46168;46169;46170;48096;48097;48098;48099;49402;49403;49404;49405;49406;49407;49408;49409;54094;54095;54096;54097;54098;56974;56975;56976;56977;56978;58264;58265;58266;58267;58268;58269;58270;58271;58272;58273;58274;58275;58276;59006;59007;59008;59009;59010;59011;59012;59013;59014;59015;59016;59017;59070;59071;59072;59073;59074;59075;59076;59077;59078;59079;59080;59081;61264;61265;61266;61267;61268;61269;61270;61271;61272;61273;61274;61275;61276;61277;61278;61279;61282;61283;61284;61285;61286;61287;61288;61289;61290;63911;63912;63913;63914;63915;63916;63917;63918;63919;63920;63921;63922;63923;63924;63925;63926;63927;63928;63929;63930;63931;63932;63933;66357;66358;66359;66360;66361;66362;66363;66364;66365;67429;67430;68787;78486;78829;78830;78831;78832;78833;78834;78835;85025;85026;85027;85028;85029;85030;85031;85032;85033;85034;85608;85609;85610;85611;85612;85613;85614;85615;85616;85617;85618;85619;85620;85621;85622;85623;85624;85625;85626;85627;85628;91567;91568;91569;91570;91571;91572;91573;91574;91575;91576;91577;91578;92073;92074;92075;92076;92077;93722;93723;93724;93725;93726;93727;93728;93729;93730;93731;93732;93733;93734;93735;95566;95567;99612;99613;99614;99615;99616;99617;99618;99619;99620;100225;100226;100227;100938;100939;100940;100941;104898;104899;104900;104901;104902;104903;104904;104905;104906;104907;104908;104909;104910;104911;104912;104913;104914;104915	3996;3997;3998;3999;4000;9599;9600;9601;9602;9603;9604;9605;9606;9607;9608;9609;9610;9611;9612;9613;9614;11601;11602;11603;11604;11605;11606;11607;11608;11609;11610;11611;11612;11613;11614;11615;11616;11617;11618;11619;11620;11621;11622;11623;11624;11625;11793;11794;11795;11796;11797;11798;11799;11800;11801;11802;11803;11804;11805;11806;11807;11808;16914;16915;16916;16917;16918;16919;16920;16921;16922;16923;17632;17633;17634;17635;28268;28269;28270;28271;28272;28273;28274;28275;28276;28277;28278;28279;28280;28281;28282;28283;28284;28285;28286;28287;28288;28289;28290;28291;28292;28293;28294;28295;28296;28297;28298;28299;28300;28301;28302;28303;28304;28305;28306;33182;33183;33184;33185;33186;33187;33188;33189;33190;33191;33192;33193;33194;33195;33196;33197;33198;33199;33200;39908;39909;39910;39911;39912;39913;39914;39915;45416;45417;45418;45419;45420;45421;45422;45423;45424;45425;45426;45427;45428;45429;45430;45431;45432;45433;45434;45435;45436;45437;45438;45439;45440;45441;45442;45443;45444;45445;45446;45447;45448;45449;45450;45451;45452;60759;60760;60761;60762;60763;60764;60765;60766;60767;62673;62674;62675;62676;62677;62678;62679;62680;62681;62682;62870;62871;62872;62873;62874;62875;62876;62877;62878;62879;62880;62881;62882;62883;62884;62885;62886;62887;62888;62889;62890;62891;62892;67050;67051;67052;67053;67054;67055;67056;67057;67058;67059;67060;67061;67062;67063;67064;67065;80354;80355;80356;80357;80358;80359;80360;80361;80362;80363;80364;80365;80366;80367;80368;80369;80370;80371;80372;83817;83818;83819;83820;83821;83822;86094;86095;86096;86097;86098;86099;86100;86101;86102;86103;86104;86105;93957;93958;93959;93960;93961;93962;93963;93964;93965;93966;98846;98847;98848;98849;98850;98851;98852;98853;98854;98855;98856;98857;98858;98859;98860;98861;98862;98863;98864;101161;101162;101163;101164;101165;101166;101167;101168;101169;101170;101171;101172;101173;101174;101175;101176;101177;101178;101179;101180;101181;101182;101183;101184;101185;101186;101187;101188;102467;102468;102469;102470;102471;102472;102473;102474;102475;102476;102477;102478;102479;102480;102481;102482;102483;102484;102485;102486;102487;102488;102489;102490;102491;102492;102493;102494;102589;102590;102591;102592;102593;102594;102595;102596;102597;102598;102599;102600;102601;102602;102603;102604;102605;102606;102607;102608;102609;102610;102611;106274;106275;106276;106277;106278;106279;106280;106281;106282;106283;106284;106285;106286;106287;106288;106289;106290;106291;106292;106293;106294;106295;106296;106297;106298;106299;106300;106301;106302;106303;106304;106305;106308;106309;106310;106311;106312;106313;106314;106315;106316;106317;106318;106319;106320;106321;110446;110447;110448;110449;110450;110451;110452;110453;110454;110455;110456;110457;110458;110459;110460;110461;110462;110463;110464;110465;110466;110467;110468;110469;110470;110471;110472;110473;110474;110475;110476;110477;110478;110479;110480;110481;110482;110483;110484;110485;110486;110487;110488;110489;110490;110491;110492;110493;115314;115315;115316;115317;115318;115319;115320;115321;115322;115323;115324;115325;115326;115327;115328;115329;115330;117287;117288;117289;119768;135962;135963;136609;136610;136611;136612;136613;136614;136615;136616;136617;136618;136619;136620;136621;136622;136623;136624;136625;136626;136627;136628;136629;136630;136631;136632;136633;147283;147284;147285;147286;147287;147288;147289;147290;147291;147292;147293;147294;147295;147296;147297;148277;148278;148279;148280;148281;148282;148283;148284;148285;148286;148287;148288;148289;148290;148291;148292;148293;148294;148295;148296;148297;148298;148299;148300;148301;148302;148303;148304;148305;148306;148307;148308;148309;148310;148311;158562;158563;158564;158565;158566;158567;158568;158569;158570;158571;158572;158573;158574;158575;158576;158577;158578;158579;158580;158581;158582;159416;159417;159418;159419;159420;159421;159422;159423;162399;162400;162401;162402;162403;162404;162405;162406;162407;162408;162409;162410;162411;162412;162413;162414;162415;162416;162417;162418;162419;162420;162421;165827;165828;172779;172780;172781;172782;172783;172784;172785;172786;172787;172788;172789;172790;172791;172792;172793;172794;172795;172796;172797;172798;172799;172800;172801;172802;172803;173927;173928;173929;173930;173931;173932;173933;173934;173935;173936;175238;175239;175240;175241;175242;175243;175244;175245;175246;182047;182048;182049;182050;182051;182052;182053;182054;182055;182056;182057;182058;182059;182060;182061;182062;182063;182064;182065;182066;182067;182068;182069;182070;182071;182072;182073;182074;182075;182076;182077;182078;182079;182080	3996;9607;11607;11794;16919;16923;17632;28286;33198;39910;45421;60762;62675;62872;67050;67063;80360;83818;86102;93964;98858;101186;102467;102594;106288;106308;110476;115328;117288;119768;135962;136617;147297;148278;148302;158576;159416;162401;165827;172800;173928;175238;182051;182079	317;318;319;320;321;322;323;324;325;326;327;328	105;124;128;174;217;316;350;373;448;466;549;625	-1
Q9BSH4	Q9BSH4	2	2	2	Translational activator of cytochrome c oxidase 1	TACO1	sp|Q9BSH4|TACO1_HUMAN Translational activator of cytochrome c oxidase 1 OS=Homo sapiens OX=9606 GN=TACO1 PE=1 SV=1	1	2	2	2	1	1	1	1	1	1	11.1	11.1	11.1	32.477	297	297	3			2			0	5.0886	0.80155	0.85391	46.876	2	2	Median	0.64928	0.98953	0.613	1.1895	NaN	NaN	1	1	1	1	Median	Median	6.1	5.1	26959000	11913000	15046000	5329800	2886600	2443200	21629000	9026500	12603000	GPGGSSLLIEALSNSSHK;MSAWAAASLSRAAAR				1905	7733;14581	True;True	8406;16074	33301;64152	57238;110851	57238;110851	2184	1	-1
Q96RQ3	Q96RQ3	16	16	16	Methylcrotonoyl-CoA carboxylase subunit alpha, mitochondrial	MCCC1	sp|Q96RQ3|MCCA_HUMAN Methylcrotonoyl-CoA carboxylase subunit alpha, mitochondrial OS=Homo sapiens OX=9606 GN=MCCC1 PE=1 SV=3	1	16	16	16	15	8	15	8	15	8	33.1	33.1	33.1	80.472	725	725	2.02	17	19	10	4		0	175.28	0.67349	0.71158	17.07	48	7	Leave out requantified	0.62317	0.72846	0.6151	0.946	14.847	12.515	31	17	3	4	Leave out requantified	Leave out requantified	29.9	17.9	556560000	323380000	233180000	385060000	227300000	157760000	171500000	96085000	75416000	AMTDTFTLQAHDQFSPFSSSSGR;EGSIEIDIPVPK;ESLCQAALGLILK;HTPLVEFEEEESDKR;IGYPVMIK;IIEEAPAPGIK;IPLSQEEITLQGHAFEAR;IYAEDPSNNFMPVAGPLVHLSTPR;LIILENTIYLFSK;LNISYTR;LVVWAADR;QEGIIFIGPPPSAIR;SEQEFQEQLESAR;SFNDDAMLIEK;SIMAAAGVPVVEGYHGEDQSDQCLK;YLSSVSSQETQGGPLAPMTGTIEK				1827	1357;4410;5269;8762;9352;9436;9939;10428;12298;12992;13957;16185;17850;17938;18221;23580	True;True;True;True;True;True;True;True;True;True;True;True;True;True;True;True	1479;4788;5730;9519;10161;10248;10821;11351;11352;13361;14114;15143;17882;19689;19781;19782;20082;25889	5877;18980;22478;22479;22480;22481;22482;22483;22484;22485;22486;37951;37952;37953;37954;40659;41019;41020;41021;41022;43580;43581;43582;43583;45844;45845;45846;53776;53777;53778;53779;53780;56704;60783;60784;71696;71697;78589;78590;78591;78592;78593;78594;78918;78919;80109;103979;103980;103981;103982	10132;32379;38288;38289;38290;38291;38292;38293;38294;38295;38296;38297;38298;38299;38300;38301;38302;38303;65317;65318;65319;65320;65321;65322;70241;70856;70857;70858;70859;70860;70861;70862;70863;70864;75737;75738;75739;75740;75741;75742;75743;75744;79858;79859;79860;79861;93412;93413;93414;93415;93416;93417;93418;98362;105527;105528;105529;124603;124604;124605;136187;136188;136189;136190;136191;136192;136193;136194;136195;136196;136753;136754;136755;138673;180390;180391;180392;180393;180394	10132;32379;38288;65320;70241;70861;75737;79858;93417;98362;105527;124603;136191;136753;138673;180391	2130;2131;2132;2133;2134	170;244;396;522;653	-1
Q7L590	Q7L590	27	27	27	Protein MCM10 homolog	MCM10	sp|Q7L590|MCM10_HUMAN Protein MCM10 homolog OS=Homo sapiens OX=9606 GN=MCM10 PE=1 SV=2	1	27	27	27	26	18	26	18	26	18	36.9	36.9	36.9	98.182	875	875	2.83	33	6			30	0	198.04	0.71791	0.83137	40.577	62	24	Leave out requantified	0.61249	1.1675	0.6154	1.5502	13.392	16.359	38	24	16	8	Leave out requantified	Leave out requantified	35.1	28.5	807250000	438700000	368560000	566670000	328410000	238260000	240590000	110290000	130300000	ADLQSTFSGGR;ALQEQLK;ATASGIMGSPK;DGSEEVCLSIDHPQK;DLTQCVSLFLFGEVHK;EAEAEMQER;EQLAYLESEEFQK;FLQSSSEVESPAVPSSSR;GQIVGTPGSSGETTQPICVEAFSGLR;GTNLIIQETR;GVLEGDDVLFYDESPPPRPK;IGGETLLPR;IQTTLSNLVVK;LEGAPATMTPK;LSALAEAK;MTSAPSQPLQTISR;NLQEQMK;QKDPQDILEVK;SISASALLK;SLSCSEEFK;SLSCSEEFKELMDLPTCGAR;TEQGTVVGILNANPMKPK;TNEELQEELR;VLIMGEALDLGTCK;VSSTEMNK;VTPQSVNSGK;YFEPLVK				1467	362;1227;1807;2718;3146;3800;5156;6223;7825;8073;8159;9288;10050;11713;13442;14624;15242;16472;18250;18545;18546;19713;20333;21974;22524;22631;23297	True;True;True;True;True;True;True;True;True;True;True;True;True;True;True;True;True;True;True;True;True;True;True;True;True;True;True	385;1324;1969;2958;3419;4133;5612;6767;8502;8771;8861;10090;10940;12725;12726;14593;16142;16143;16858;18194;20118;20426;20427;21698;21699;22372;24131;24742;24857;25580	1563;1564;1565;5269;5270;7768;7769;7770;11577;13564;16410;16411;22038;22039;22040;22041;22042;22043;26628;26629;26630;33668;33669;33670;34720;34721;34722;35086;35087;35088;35089;40370;40371;40372;40373;44109;44110;44111;44112;51261;51262;51263;51264;51265;58462;64456;64457;64458;64459;67739;67740;67741;72796;72797;80313;81722;81723;81724;81725;87001;87002;87003;89721;97053;97054;99462;99995;99996;102764	2633;2634;2635;8977;8978;13511;13512;13513;13514;13515;13516;19925;23367;28136;28137;37619;37620;37621;37622;37623;37624;37625;37626;37627;45409;45410;45411;45412;57904;57905;57906;57907;57908;59639;59640;59641;59642;59643;60279;60280;60281;60282;60283;60284;60285;60286;69725;69726;69727;69728;69729;69730;76737;76738;76739;76740;76741;76742;76743;89118;89119;89120;89121;89122;89123;89124;89125;101466;111450;111451;111452;111453;111454;111455;117935;117936;117937;117938;117939;126435;126436;126437;139080;141299;141300;141301;141302;150546;150547;150548;150549;150550;155378;168365;168366;168367;172534;173567;173568;178370	2635;8978;13514;19925;23367;28137;37621;45409;57905;59642;60284;69726;76741;89118;101466;111452;117937;126437;139080;141299;141300;150546;155378;168365;172534;173567;178370	1942;1943;1944	207;359;624	-1
Q9UJZ1	Q9UJZ1	7	7	7	Stomatin-like protein 2, mitochondrial	STOML2	sp|Q9UJZ1|STML2_HUMAN Stomatin-like protein 2, mitochondrial OS=Homo sapiens OX=9606 GN=STOML2 PE=1 SV=1	1	7	7	7	6	5	6	5	6	5	28.4	28.4	28.4	38.534	356	356	2.47		8	7			0	27.559	0.60466	0.69361	13.427	15	8	Leave out requantified	0.61346	0.63174	0.61677	0.81993	12.417	12.475	8	7	4	4	Leave out requantified	Leave out requantified	24.2	20.5	83705000	49341000	34365000	48923000	29054000	19869000	34782000	20287000	14495000	AEQINQAAGEASAVLAK;APVPGTPDSLSSGSSR;ATVLESEGTR;DVQGTDASLDEELDR;ILEPGLNILIPVLDR;NTVVLFVPQQEAWVVER;QAQILASEAEK				2263	522;1515;1902;3665;9663;15620;16076	True;True;True;True;True;True;True	556;1658;2077;3988;10492;17283;17768	2229;2230;6572;6573;8266;8267;15849;42190;42191;42192;42193;42194;42195;69610;71284	3817;3818;11472;11473;11474;11475;14496;14497;27187;73188;73189;73190;73191;73192;73193;73194;73195;73196;73197;121128;123927	3818;11473;14497;27187;73188;121128;123927			-1
Q08170	Q08170	5	2	2	Serine/arginine-rich splicing factor 4	SRSF4	sp|Q08170|SRSF4_HUMAN Serine/arginine-rich splicing factor 4 OS=Homo sapiens OX=9606 GN=SRSF4 PE=1 SV=2	1	5	2	2	4	4	1	1	1	1	9.9	4.3	4.3	56.678	494	494	3.5			1	1		0.0040359	2.3897	0.67455	0.7346	24.346	2	1	Median	0.67519	0.67392	0.61843	0.87261	NaN	NaN	1	1	0	1	Median	Median	7.5	8.1	4354200	2791100	1563100	2262100	1391000	871090	2092100	1400100	691960	LDGTEVNGR;LIVENLSSR;NGYGFVEFDDLR;QAGEVTYADAHK;VIVEHAR				1094	11564;12371;14974;16045;21781	True;False;True;False;False	12558;13440;16561;17732;23923	50667;54140;54141;54142;54143;54144;54145;54146;54147;66456;71162;71163;71164;71165;71166;71167;71168;71169;71170;71171;71172;71173;71174;96204;96205;96206;96207	88153;94024;94025;94026;94027;94028;94029;94030;94031;94032;94033;94034;94035;94036;94037;94038;94039;94040;94041;94042;94043;94044;115471;123693;123694;123695;123696;123697;123698;123699;123700;123701;123702;123703;123704;123705;123706;123707;123708;123709;123710;123711;123712;123713;123714;123715;123716;123717;123718;166929;166930;166931;166932	88153;94038;115471;123701;166929			-1
P50995	P50995	12	12	12	Annexin A11	ANXA11	sp|P50995|ANX11_HUMAN Annexin A11 OS=Homo sapiens OX=9606 GN=ANXA11 PE=1 SV=1	1	12	12	12	12	7	12	7	12	7	26.9	26.9	26.9	54.389	505	505	1.79	16	10	6		1	0	42.154	0.84693	0.94838	33.376	29	14	Leave out requantified	0.63383	1.0814	0.61878	1.4536	18.1	27.533	16	13	7	7	Leave out requantified	Leave out requantified	26.9	15.4	369310000	207560000	161750000	210830000	127810000	83021000	158480000	79753000	78726000	AHLVAVFNEYQR;DAQELYAAGENR;FNAVLCSR;GFGTDEQAIIDCLGSR;GTITDAPGFDPLR;GVGTDEACLIEILASR;QQILLSFK;SDTSGHFQR;SETDLLDIR;SLYHDISGDTSGDYR;TILALMK;TPVLFDIYEIK				805	824;2442;6288;7046;8058;8147;16770;17750;17860;18603;20007;20496	True;True;True;True;True;True;True;True;True;True;True;True	882;2656;6848;7664;8754;8849;18527;19582;19701;20487;22019;22544	3386;3387;10453;26895;30243;34648;34649;34650;34651;34652;34653;34654;35050;35051;35052;35053;35054;35055;74082;74083;78194;78195;78659;78660;81978;88262;90408;90409;90410;90411;90412;90413;90414	5734;5735;5736;5737;18046;45837;51964;59530;59531;59532;59533;59534;59535;59536;59537;60229;60230;60231;60232;60233;60234;128629;128630;128631;135488;135489;135490;136318;136319;141745;152633;156585;156586;156587;156588;156589;156590;156591;156592;156593	5735;18046;45837;51964;59532;60234;128629;135488;136319;141745;152633;156586			-1
Q9BSD7	Q9BSD7	6	6	6	Cancer-related nucleoside-triphosphatase	NTPCR	sp|Q9BSD7|NTPCR_HUMAN Cancer-related nucleoside-triphosphatase OS=Homo sapiens OX=9606 GN=NTPCR PE=1 SV=1	1	6	6	6	6	5	6	5	6	5	46.3	46.3	46.3	20.713	190	190	3.42			7	5		0	12.879	0.61424	0.72195	55.636	10	1	Leave out requantified	0.66129	0.54962	0.61891	0.77351	53.507	12.961	6	4	1	0	Leave out requantified	Leave out requantified	46.3	38.4	50822000	31731000	19091000	28563000	17927000	10636000	22260000	13804000	8455300	GKPLALVEEIR;HVFLTGPPGVGK;IGFDVVTLSGTR;QTLSTPGTIILGTIPVPK;SSGVPVDGFYTEEVR;VGQYVVDLTSFEQLALPVLR				1904	7413;8779;9283;16946;19004;21592	True;True;True;True;True;True	8058;9537;10085;18710;20931;23721	31944;31945;38039;38040;40343;40344;74724;74725;83744;83745;95331;95332	54865;54866;54867;54868;65467;65468;65469;65470;65471;69677;69678;129673;129674;129675;144912;144913;165399;165400;165401;165402	54867;65467;69678;129675;144912;165400			-1
Q5VYK3	Q5VYK3	20	20	20	Proteasome-associated protein ECM29 homolog	ECM29	sp|Q5VYK3|ECM29_HUMAN Proteasome adapter and scaffold protein ECM29 OS=Homo sapiens OX=9606 GN=ECPAS PE=1 SV=2	1	20	20	20	18	14	18	14	18	14	16.6	16.6	16.6	204.29	1845	1845	3	16	8	1		20	0	67.71	0.47641	0.58321	27.184	42	16	Leave out requantified	0.61103	0.43284	0.6192	0.58756	16.256	28.702	19	23	8	8	Leave out requantified	Leave out requantified	15	11.9	173910000	104260000	69653000	90545000	53553000	36992000	83364000	50702000	32661000	DIALVQQLFEALCK;EIQSAFVSVLSENDELSQDVASK;ELAALFYSVVVSTVSGNELK;ELQLEYLLGAFESLGK;EVLPLAFLGMHEIADEEK;FIEAEQVPELEAVLHLVIASSDTR;FQEFSNIVIPLIK;HIISPNPHVR;LAIQEALSMMVGAYSTLEGAQR;LHLVESLLSR;LMSALLSGLTDR;LPEIWETLFR;QAMTSIWNALVTDK;SASPFNLAEKPK;TEALSVIELLLK;TIAALLPCLLDK;TLMEALVASYLIKPEVQVR;VLLIESLATMEPDSRPELQEK;VNDVVPWVLDVILNK;YQFDPNLGIR				1387	2759;4556;4646;4875;5499;6054;6382;8487;11367;12194;12946;13078;16070;17631;19644;19945;20206;22000;22182;23704	True;True;True;True;True;True;True;True;True;True;True;True;True;True;True;True;True;True;True;True	3004;4944;5045;5291;5975;6588;6944;9216;12347;13250;14062;14208;17762;19447;21625;21953;22226;24158;24378;26033	11760;19591;19983;19984;19985;20892;20893;20894;20895;23463;25971;25972;25973;27234;27235;36614;49789;49790;53389;53390;56543;57111;71259;71260;77614;77615;86668;86669;86670;86671;86672;86673;86674;87984;87985;89089;89090;97160;97944;97945;97946;97947;97948;104502;104503	20227;33459;34117;34118;34119;34120;34121;34122;35671;35672;35673;35674;35675;35676;35677;39973;39974;44334;44335;44336;46435;46436;62916;86685;86686;86687;92772;92773;98104;99099;123878;123879;134507;134508;149994;149995;149996;149997;149998;149999;150000;150001;150002;150003;150004;150005;150006;152182;152183;154192;154193;168559;169834;169835;169836;169837;169838;169839;181335;181336	20227;33459;34119;35671;39973;44336;46435;62916;86685;92772;98104;99099;123878;134508;150003;152183;154192;168559;169834;181335			-1
Q9H1E3	Q9H1E3	5	5	5	Nuclear ubiquitous casein and cyclin-dependent kinase substrate 1	NUCKS1	sp|Q9H1E3|NUCKS_HUMAN Nuclear ubiquitous casein and cyclin-dependent kinase substrate 1 OS=Homo sapiens OX=9606 GN=NUCKS1 PE=1 SV=1	1	5	5	5	5	4	5	4	5	4	20.2	20.2	20.2	27.296	243	243	2.57		7	6	1		0	141.53	0.48964	0.58343	6.3152	13	3	Leave out requantified	0.60694	0.39505	0.61984	0.43692	17.025	25.656	8	5	2	1	Leave out requantified	Leave out requantified	20.2	18.1	433610000	286570000	147030000	279800000	177530000	102260000	153810000	109040000	44770000	ATVTPSPVK;EEDEEPESPPEK;NSQEDSEDSEDKDVK;TPSPKEEDEEPESPPEK;VGRPTASK				1999	1909;4101;15533;20478;21594	True;True;True;True;True	2085;4457;17189;22526;23723	8322;8323;8324;17786;17787;69195;69196;69197;69198;69199;90323;95336;95337;95338	14581;14582;14583;14584;14585;30323;30324;30325;120442;120443;120444;120445;120446;120447;120448;156422;165409;165410;165411;165412	14581;30323;120445;156422;165411			-1
Q86XI2	Q86XI2	19	19	19	Condensin-2 complex subunit G2	NCAPG2	sp|Q86XI2|CNDG2_HUMAN Condensin-2 complex subunit G2 OS=Homo sapiens OX=9606 GN=NCAPG2 PE=1 SV=1	1	19	19	19	19	12	19	12	19	12	22.1	22.1	22.1	130.96	1143	1143	3	19	7	3	1	22	0	142.51	0.55259	0.60263	27.391	49	24	Leave out requantified	0.61929	0.47405	0.62099	0.60359	30.412	11.714	29	20	15	9	Leave out requantified	Leave out requantified	22.1	15.8	306740000	192730000	114010000	217570000	133060000	84511000	89167000	59666000	29501000	ADLESLLQTPGGKPR;EASDPFSLNELLDELSR;EITGSSLIQK;ELVGEFLQFVQLDK;ENVTVLDK;FASVLPEYLK;ILSFIQDQEEDYLK;LETDSRPVSR;LSHPLLEQLLPALR;PLHEFITAVQSR;PVKPELALVYIEYLLTHPK;QFEELYSLLEDPYPMVR;SFLDELK;SNAALLFVEAFPIRDPNLHAIEMDSEIQK;TAFVMLLR;TDSDEEVAMLLDTVQK;VAFVDMLLK;VTGELAFDTSSADVR;YSLHDNSEK				1514	356;3924;4572;4922;5062;5721;9764;11826;13512;15891;15985;16252;17920;18645;19475;19613;21062;22585;23770	True;True;True;True;True;True;True;True;True;True;True;True;True;True;True;True;True;True;True	378;4266;4962;5339;5514;6219;10613;12850;14672;17565;17668;17954;19763;20547;21438;21592;23150;24806;26103	1547;16925;16926;16927;16928;16929;16930;16931;16932;16933;19676;21074;21075;21076;21077;21078;21079;21080;21659;24464;24465;24466;42657;42658;42659;51707;58770;58771;58772;58773;70552;70914;70915;70916;71924;71925;78867;82190;82191;85954;85955;86551;86552;92853;92854;92855;92856;99739;99740;99741;104817;104818	2588;28930;28931;28932;28933;28934;28935;28936;28937;28938;33629;35976;35977;35978;35979;35980;35981;35982;35983;35984;36920;41634;41635;41636;74018;74019;74020;89782;101996;101997;101998;101999;102000;102001;102002;102003;102004;102005;102006;102007;122624;123290;123291;123292;124973;124974;136679;142075;142076;148809;148810;149783;149784;160862;160863;160864;160865;160866;160867;173001;173002;173003;181924;181925	2588;28937;33629;35981;36920;41636;74019;89782;102005;122624;123292;124973;136679;142076;148810;149783;160864;173001;181924			-1
P48735	P48735	8	8	8	Isocitrate dehydrogenase [NADP], mitochondrial	IDH2	sp|P48735|IDHP_HUMAN Isocitrate dehydrogenase [NADP], mitochondrial OS=Homo sapiens OX=9606 GN=IDH2 PE=1 SV=2	1	8	8	8	8	1	8	1	8	1	18.1	18.1	18.1	50.909	452	452	2.11		8	1			0	14.592	0.60222	0.60597	12.281	9	2	Leave out requantified	0.60222	0.33655	0.62344	0.43777	9.1605	NaN	8	1	2	0	Leave out requantified	Median	18.1	2.4	43242000	26733000	16509000	41090000	25121000	15970000	2151700	1612300	539360	DIFQEIFDK;FKDIFQEIFDK;IIWQFIK;LIDDMVAQVLK;LILPHVDIQLK;LNEHFLNTTDFLDTIK;LVPGWTKPITIGR;TIEAEAAHGTVTR				758	2798;6105;9566;12240;12309;12971;13894;19971	True;True;True;True;True;True;True;True	3046;6642;10391;13300;13373;14093;15078;21981	11952;26172;26173;41831;53571;53817;56621;60499;88125	20528;44674;44675;44676;72497;93076;93469;93470;98214;98215;105020;105021;152399	20528;44674;72497;93076;93469;98214;105020;152399			-1
Q96EP5	Q96EP5	7	7	7	DAZ-associated protein 1	DAZAP1	sp|Q96EP5|DAZP1_HUMAN DAZ-associated protein 1 OS=Homo sapiens OX=9606 GN=DAZAP1 PE=1 SV=1	1	7	7	7	7	5	7	5	7	5	24.6	24.6	24.6	43.383	407	407	2.42	7	18	9	3	3	0	73.512	0.84568	1.0024	33.884	40	9	Leave out requantified	0.64598	0.97378	0.62625	1.2462	16.7	6.9423	21	19	7	2	Leave out requantified	Leave out requantified	24.6	17.9	448360000	251340000	197030000	293800000	177540000	116260000	154560000	73797000	80763000	FGVVTEVVMIYDAEK;FKDPNCVGTVLASR;GQNHNVQGFHPYR;IFVGGIPHNCGETELR;LFVGGLDWSTTQETLR;MNNSGADEIGK;SQAPGQPGASQWGSR				1755	6005;6107;7838;9249;11975;14506;18844	True;True;True;True;True;True;True	6532;6533;6644;8518;10049;13009;15961;15962;20762	25770;25771;25772;25773;25774;25775;25776;25777;25778;26182;33734;33735;33736;40170;40171;40172;40173;40174;40175;52405;52406;52407;52408;52409;52410;52411;52412;52413;63770;63771;63772;63773;63774;63775;83078;83079;83080;83081;83082;83083	44008;44009;44010;44011;44012;44013;44014;44015;44016;44017;44018;44019;44020;44021;44022;44023;44024;44025;44687;58005;58006;58007;69350;69351;69352;69353;69354;69355;69356;69357;91055;91056;91057;91058;91059;91060;91061;91062;91063;91064;91065;91066;91067;91068;91069;91070;91071;91072;91073;91074;110210;110211;110212;110213;110214;110215;110216;110217;143648;143649;143650;143651;143652;143653;143654;143655;143656	44008;44687;58006;69352;91070;110212;143653	2093;2094	1;144	-1
Q9H5H4	Q9H5H4	7	7	7	Zinc finger protein 768	ZNF768	sp|Q9H5H4|ZN768_HUMAN Zinc finger protein 768 OS=Homo sapiens OX=9606 GN=ZNF768 PE=1 SV=2	1	7	7	7	6	4	6	4	6	4	13	13	13	60.228	540	540	3.55	4				7	0	12.385	0.64808	0.62844	33.151	10	6	Leave out requantified	0.64808	0.77941	0.62844	0.99744	19.123	40.484	6	4	3	3	Leave out requantified	Median	11.1	7.6	111260000	65133000	46129000	65513000	41190000	24323000	45749000	23943000	21806000	AFADSSYLLR;AFGDSSYLLR;AFSQSSDLIK;AFSQSSDLIR;FGQSSVLAIHAR;SSTLIQHQR;YESQNTELK				2022	569;591;666;667;5984;19088;23281	True;True;True;True;True;True;True	605;633;712;713;6507;21018;25563	2401;2496;2497;2774;2775;25665;25666;84023;84024;102697;102698	4124;4284;4285;4286;4287;4726;4727;43842;43843;43844;145348;145349;178255;178256	4124;4285;4726;4727;43842;145348;178256			-1
P55854	P55854	4	2	2	Small ubiquitin-related modifier 3	SUMO3	sp|P55854|SUMO3_HUMAN Small ubiquitin-related modifier 3 OS=Homo sapiens OX=9606 GN=SUMO3 PE=1 SV=2	1	4	2	2	4	3	2	2	2	2	31.1	12.6	12.6	11.637	103	103	2.67	4	1	1		3	0	9.6344	0.56501	0.73858	21.711	6	0	Leave out requantified	0.59575	0.49838	0.63215	0.76772	27.812	18.405	3	3	0	0	Median	Median	31.1	24.3	153430000	91725000	61702000	89178000	51916000	37262000	64249000	39810000	24440000	EGVKTENDHINLK;RHTPLSK;TENDHINLK;VAGQDGSVVQFK				876	4416;17245;19699;21073	True;False;True;False	4794;19031;21683;23162	18997;18998;18999;19000;75838;86883;86884;86885;86886;86887;92901;92902;92903;92904;92905;92906;92907;92908;92909;92910;92911;92912;92913;92914;92915;92916;92917;92918;92919;92920	32406;32407;32408;32409;32410;32411;32412;32413;131647;150342;150343;150344;150345;150346;150347;160937;160938;160939;160940;160941;160942;160943;160944;160945;160946;160947;160948;160949;160950;160951;160952;160953;160954;160955;160956;160957;160958;160959;160960;160961;160962;160963;160964;160965;160966;160967;160968;160969;160970;160971;160972;160973;160974;160975;160976;160977;160978;160979;160980;160981;160982;160983;160984;160985;160986;160987;160988;160989;160990;160991;160992;160993;160994;160995;160996;160997;160998	32408;131647;150345;160949			-1
Q92841	Q92841	34	25	25	Probable ATP-dependent RNA helicase DDX17	DDX17	sp|Q92841|DDX17_HUMAN Probable ATP-dependent RNA helicase DDX17 OS=Homo sapiens OX=9606 GN=DDX17 PE=1 SV=2	1	34	25	25	31	32	22	23	22	23	51.3	39.5	39.5	80.272	729	729	2.35	64	48	22	12	26	0	323.31	0.6467	0.76399	15.226	163	47	Leave out requantified	0.63467	0.65553	0.63319	0.86708	19.674	9.2036	77	86	21	26	Leave out requantified	Leave out requantified	49	50.3	5711100000	3170499999.9999995	2540600000	2974399999.9999995	1655899999.9999998	1318400000	2736800000	1514599999.9999998	1222200000	APILIATDVASR;APLPDLYPFGTMR;CTYLVLDEADR;DGWPAMCIHGDK;DMVGIAQTGSGK;DWVLNEFR;ELAQQVQQVADDYGK;ESAAPAAAPTAEAPPPSVVTRPEPQALPSPAIR;FVINYDYPNSSEDYVHR;GDGPICLVLAPTR;GLDVEDVK;GTAYTFFTPGNLK;GVEICIATPGR;IVDQIRPDR;KIVDQIRPDR;KKWDLSELPK;KWDLSELPK;LIDFLESGK;LIQLMEEIMAEK;LMQLVDHR;LTPYEVDELR;LTPYEVDELRR;MLDMGFEPQIR;NFYVEHPEVAR;QLAEDFLR;QTLMWSATWPK;RCDDLTR;SQPERDWVLNEFR;SSQSSSQQFSGIGR;STCIYGGAPK;TIIFVETK;TLAYLLPAIVHINHQPYLER;TTSSANNPNLMYQDECDRR;VLEEANQAINPK				1696	1466;1481;2344;2732;3191;3705;4679;5231;6614;6854;7460;8017;8133;10333;10799;10824;11230;12242;12328;12943;13717;13718;14422;14951;16497;16942;17134;18904;19057;19120;19997;20105;20767;21886	False;True;True;True;True;True;True;True;True;False;False;True;False;False;False;True;True;True;True;True;True;True;False;True;True;False;True;True;True;False;True;True;True;True	1601;1620;1621;2554;2973;3472;3473;4029;5081;5692;7193;7452;8106;8711;8835;11244;11745;11771;12204;13302;13393;13394;13395;14058;14891;14892;15819;15820;15821;16538;18220;18705;18706;18913;20824;20985;21053;22009;22123;22838;22839;24037	6296;6297;6298;6299;6300;6301;6302;6303;6304;6305;6306;6307;6308;6309;6310;6311;6411;6412;6413;6414;6415;6416;6417;6418;10055;11624;11625;13779;13780;13781;13782;13783;13784;13785;13786;13787;13788;13789;13790;13791;15977;15978;15979;15980;15981;15982;15983;15984;20127;20128;20129;20130;20131;20132;20133;20134;20135;20136;20137;20138;20139;20140;20141;20142;20143;22300;22301;22302;22303;22304;22305;28185;28186;28187;28188;28189;28190;28191;29223;29224;29225;29226;29227;29228;29229;32147;32148;32149;32150;32151;32152;34493;34494;34495;34496;34497;34992;34993;34994;34995;34996;34997;34998;34999;45376;45377;45378;45379;45380;45381;45382;45383;45384;47344;47345;47346;47347;47348;47349;47350;47351;47431;49219;49220;53581;53582;53583;53584;53585;53586;53587;53897;53898;53899;53900;53901;53902;53903;53904;53905;53906;53907;53908;53909;53910;53911;56533;56534;56535;59632;59633;59634;59635;59636;59637;59638;59639;59640;59641;59642;59643;59644;63232;63233;63234;63235;63236;63237;63238;63239;63240;63241;63242;63243;63244;63245;63246;63247;63248;63249;63250;63251;63252;63253;63254;63255;63256;63257;63258;63259;63260;66386;66387;66388;66389;66390;66391;66392;66393;66394;66395;72906;72907;72908;72909;72910;72911;74697;74698;74699;74700;74701;74702;74703;74704;74705;74706;74707;74708;75427;83352;83888;83889;83890;83891;83892;83893;83894;83895;83896;83897;84162;84163;84164;84165;84166;84167;84168;88231;88232;88233;88234;88235;88236;88237;88690;88691;88692;88693;88694;88695;88696;88697;88698;88699;88700;88701;88702;88703;91510;91511;91512;91513;91514;91515;96630;96631;96632;96633;96634;96635;96636;96637;96638	10932;10933;10934;10935;10936;10937;10938;10939;10940;10941;10942;10943;10944;10945;10946;10947;10948;10949;10950;10951;10952;10953;10954;10955;10956;10957;10958;10959;10960;10961;10962;10963;10964;10965;10966;10967;10968;10969;10970;10971;10972;10973;10974;11150;11151;11152;11153;11154;11155;11156;11157;11158;11159;11160;11161;11162;11163;17425;20004;20005;20006;20007;23714;23715;23716;23717;23718;23719;23720;23721;23722;23723;23724;23725;23726;23727;23728;23729;23730;23731;27403;27404;27405;27406;27407;27408;27409;27410;27411;27412;27413;27414;27415;27416;27417;27418;27419;27420;27421;27422;27423;27424;27425;27426;34376;34377;34378;34379;34380;34381;34382;34383;34384;34385;34386;34387;34388;34389;34390;34391;34392;34393;34394;34395;34396;34397;34398;34399;34400;34401;34402;34403;38019;38020;38021;38022;38023;38024;38025;38026;38027;48035;48036;48037;48038;48039;48040;48041;48042;48043;48044;48045;48046;48047;48048;48049;48050;48051;48052;48053;48054;48055;48056;48057;48058;49974;49975;49976;49977;49978;49979;49980;49981;49982;49983;49984;49985;49986;49987;49988;49989;49990;49991;49992;49993;49994;49995;49996;49997;49998;55275;55276;55277;55278;55279;55280;55281;55282;55283;55284;55285;55286;55287;55288;59266;59267;59268;59269;59270;59271;59272;59273;59274;60125;60126;60127;60128;60129;60130;60131;60132;60133;60134;60135;60136;60137;60138;60139;60140;60141;60142;60143;60144;60145;79049;79050;79051;79052;79053;79054;79055;79056;79057;79058;79059;79060;79061;79062;79063;79064;79065;79066;82504;82505;82506;82507;82508;82509;82510;82511;82512;82513;82514;82515;82516;82517;82640;85778;85779;93094;93095;93096;93097;93098;93099;93100;93101;93102;93103;93104;93105;93106;93107;93108;93109;93110;93111;93112;93113;93114;93115;93116;93589;93590;93591;93592;93593;93594;93595;93596;93597;93598;93599;93600;93601;93602;93603;93604;93605;93606;93607;93608;93609;93610;93611;93612;93613;93614;93615;93616;98089;98090;98091;98092;103562;103563;103564;103565;103566;103567;103568;103569;103570;103571;103572;103573;103574;103575;103576;103577;103578;103579;103580;103581;103582;103583;103584;103585;103586;103587;109362;109363;109364;109365;109366;109367;109368;109369;109370;109371;109372;109373;109374;109375;109376;109377;109378;109379;109380;109381;109382;109383;109384;109385;109386;109387;109388;109389;109390;109391;109392;109393;109394;109395;109396;109397;109398;109399;109400;109401;109402;109403;109404;109405;109406;109407;109408;109409;109410;109411;109412;109413;109414;109415;109416;109417;115363;115364;115365;115366;115367;115368;115369;115370;115371;115372;115373;115374;115375;115376;115377;115378;115379;115380;126627;126628;126629;126630;126631;126632;126633;126634;126635;126636;129607;129608;129609;129610;129611;129612;129613;129614;129615;129616;129617;129618;129619;129620;129621;129622;129623;129624;129625;129626;129627;129628;129629;129630;129631;129632;129633;129634;129635;130989;144219;145135;145136;145137;145138;145139;145140;145141;145142;145143;145144;145145;145146;145147;145148;145149;145150;145584;145585;145586;145587;145588;145589;145590;145591;145592;145593;145594;145595;145596;145597;145598;152575;152576;152577;152578;152579;152580;152581;152582;152583;152584;152585;152586;152587;152588;153432;153433;153434;153435;153436;153437;153438;153439;153440;153441;153442;153443;153444;153445;153446;153447;153448;153449;153450;153451;153452;153453;153454;153455;153456;153457;153458;153459;153460;153461;153462;158463;158464;158465;158466;158467;158468;158469;158470;158471;167630;167631;167632;167633;167634;167635;167636;167637;167638;167639;167640;167641;167642;167643;167644;167645;167646;167647;167648;167649;167650;167651;167652;167653;167654	10934;11162;17425;20006;23717;27421;34382;38019;48037;49976;55285;59268;60136;79066;82504;82640;85779;93096;93589;98092;103562;103567;109402;115377;126634;129626;130989;144219;145135;145595;152580;153437;158471;167634	67;68;641;2045;2046;2047;2048;2049	80;211;330;333;354;410;414;579	-1
Q9NWB6	Q9NWB6	4	4	4	Arginine and glutamate-rich protein 1	ARGLU1	sp|Q9NWB6|ARGL1_HUMAN Arginine and glutamate-rich protein 1 OS=Homo sapiens OX=9606 GN=ARGLU1 PE=1 SV=1	1	4	4	4	3	2	3	2	3	2	11.4	11.4	11.4	33.216	273	273	2.4		3	2			0	4.6455	0.68896	0.8033	25.979	5	1	Leave out requantified	0.58653	0.70257	0.63464	0.91397	23.594	3.3272	3	2	1	0	Plateau	Median	8.4	5.9	66589000	41637000	24952000	40211000	25301000	14910000	26378000	16336000	10042000	LIEEETAR;QLLEELER;QQEIEEK;RVEELVAK				2154	12263;16564;16752;17490	True;True;True;True	13323;18292;18509;19292	53640;73153;73154;74020;77001	93197;93198;127031;127032;127033;127034;128535;133567	93198;127034;128535;133567			-1
Q03164	Q03164	5	5	5	Histone-lysine N-methyltransferase 2A;MLL cleavage product N320;MLL cleavage product C180	KMT2A	sp|Q03164|KMT2A_HUMAN Histone-lysine N-methyltransferase 2A OS=Homo sapiens OX=9606 GN=KMT2A PE=1 SV=5	1	5	5	5	4	1	4	1	4	1	1.7	1.7	1.7	431.76	3969	3969	3.4	2				3	0	10.468	0.8451	0.85455	41.224	5	3	Median	0.63382	0.4827	0.63619	0.65325	42.798	NaN	4	1	2	1	Linear	Median	1.3	0.4	12781000	7324300	5456800	10327000	5536200	4791200	2453700	1788100	665600	LLGTPDIGSISNLLIK;SAFDMFNFLASK;SEEGNVSAPGPESK;VFVDFEGISLR;VVGEDVATSSSAK				1067	12629;17555;17784;21515;22712	True;True;True;True;True	13712;19363;19618;23640;24944	55153;77245;78338;94934;100272	95720;95721;133932;135723;164700;174002	95720;133932;135723;164700;174002			-1
Q92922	Q92922	50	50	38	SWI/SNF complex subunit SMARCC1	SMARCC1	sp|Q92922|SMRC1_HUMAN SWI/SNF complex subunit SMARCC1 OS=Homo sapiens OX=9606 GN=SMARCC1 PE=1 SV=3	1	50	50	38	47	40	47	40	35	29	53.6	53.6	45	122.87	1105	1105	2.64	79	51	18	4	64	0	323.31	0.55912	0.64357	13.656	203	65	Leave out requantified	0.63165	0.50194	0.63631	0.6648	14.09	15.2	100	103	28	37	Leave out requantified	Leave out requantified	51.9	44.4	3381699999.9999995	2137499999.9999998	1244200000	1787799999.9999998	1096800000	691010000	1593899999.9999998	1040699999.9999999	553200000	AAAAGGGGPGTAVGATGSGIAAAAAGLAVYR;AALEEFSR;AENKVENETDEGDKAQDGENEK;AGGALCHILGAAYK;AKHLAAVEER;ALPEFFNGK;ASHHIYPYSSSQDDEEWLRPVMR;DMEDPTPVPNIEEVVLPK;DSENTPVK;EEVPLELVEAHVK;EKEALEQQR;EKPVDLQNFGLR;EQDSEVSEDTK;FDLQNPSR;FWESPETVSQLDSVR;GGTVADLDEQDEETVTAGGKEDEDPAK;HFEELETIMDR;HLAAVEER;HQGTFTDEK;HVTNPAFTK;KGQASLYGK;KKVEHEISEGNVATAAAAALASAATK;KVEHEISEGNVATAAAAALASAATK;LNPQEYLTSTACR;LRHFEELETIMDR;MEADPDGQQPEK;NFMIDTYR;NLTGDVCAVMR;NSEKEQDSEVSEDTK;NVEMFMNIEK;PMAMGPPPTPHFNVLADTPSGLVPLHLR;PNIYLIPDIDLK;QNFHMEQLK;RFDLQNPSR;RSQKEEDEQEDLTK;SEEKETEENKELTDTCK;SKTPEIYLAYR;SLVALLVETQMK;SPQVPAAQQMLNFPEK;SQKEEDEQEDLTK;TLAGLVVQLLQFQEDAFGK;TLVQNNCLTRPNIYLIPDIDLK;TPEIYLAYR;TQDECILHFLR;VDPTYGLESSCIAGTGPDEPEKLEGAEEEK;VEHEISEGNVATAAAAALASAATK;VHAFLEQWGLVNYQVDPESR;VREEVPLELVEAHVK;VSEHVGSR;YVHADAPTNK				1705	12;144;502;725;991;1211;1705;3176;3416;4234;4602;4632;5125;5786;6661;7219;8399;8519;8681;8800;10731;10822;11191;13014;13415;14224;14920;15270;15501;15637;15914;15922;16669;17183;17469;17787;18320;18579;18805;18887;20096;20291;20393;20510;21257;21343;21627;22420;22453;23849	True;True;True;True;True;True;True;True;True;True;True;True;True;True;True;True;True;True;True;True;True;True;True;True;True;True;True;True;True;True;True;True;True;True;True;True;True;True;True;True;True;True;True;True;True;True;True;True;True;True	14;150;535;779;1064;1307;1861;3452;3714;4600;4994;5030;5580;6293;7244;7851;9120;9253;9430;9561;11675;11769;12163;14138;14565;15483;16502;16503;16889;17152;17301;17589;17590;17600;18413;18966;19270;19621;20194;20461;20462;20720;20721;20806;22112;22324;22434;22558;23355;23448;23758;24634;24669;26186	65;66;67;68;69;70;621;622;623;624;625;626;2141;2142;2143;2144;2145;2146;2147;3028;3029;3030;4162;4163;4164;5185;5186;5187;5188;7352;7353;7354;7355;13715;13716;14706;14707;14708;18251;18252;18253;18254;19768;19912;19913;19914;19915;19916;19917;19918;19919;19920;21917;21918;24806;24807;24808;24809;28411;28412;28413;28414;28415;28416;31071;36178;36179;36180;36181;36762;36763;36764;36765;37546;37547;37548;37549;37550;37551;38110;38111;38112;38113;38114;38115;38116;47064;47427;47428;49051;49052;49053;49054;49055;49056;49057;49058;49059;56826;56827;56828;56829;56830;56831;56832;56833;58384;58385;58386;58387;61927;61928;61929;66247;66248;66249;66250;67868;67869;67870;67871;67872;69052;69053;69669;70631;70632;70654;73657;73658;73659;75625;75626;75627;75628;76900;78343;78344;80665;80666;80667;81865;81866;81867;81868;81869;81870;81871;81872;81873;81874;81875;81876;81877;81878;81879;81880;81881;81882;81883;81884;81885;81886;82877;82878;83253;83254;83255;83256;83257;83258;83259;83260;88612;88613;88614;89587;89588;89589;89972;89973;89974;89975;89976;89977;89978;90458;90459;90460;90461;90462;90463;90464;93693;93694;93695;94087;95433;95434;95435;99062;99063;99064;99065;99066;99067;99068;99069;99070;99071;99072;99073;99198;105155;105156;105157	111;112;113;114;115;116;117;118;119;120;121;122;123;1038;1039;1040;1041;1042;1043;1044;1045;3666;3667;3668;3669;3670;3671;3672;3673;3674;3675;5138;5139;5140;7050;7051;7052;8831;8832;8833;8834;8835;8836;12784;12785;12786;12787;12788;12789;23616;23617;25269;25270;25271;31090;31091;31092;31093;33763;33976;33977;33978;33979;33980;33981;33982;33983;33984;33985;33986;33987;33988;33989;33990;33991;37451;37452;37453;42270;42271;42272;42273;42274;42275;48404;48405;48406;48407;48408;48409;48410;48411;48412;53401;62194;62195;62196;62197;62198;63164;63165;63166;63167;64600;64601;64602;64603;64604;64605;64606;64607;64608;65559;65560;65561;65562;65563;65564;65565;65566;65567;65568;82017;82636;82637;85517;85518;85519;85520;85521;85522;85523;85524;85525;85526;85527;85528;85529;85530;98630;98631;98632;98633;98634;98635;98636;98637;98638;98639;98640;101351;101352;101353;101354;101355;107284;107285;107286;115100;115101;115102;115103;115104;115105;118159;118160;118161;118162;118163;118164;118165;118166;120216;120217;121218;122747;122748;122749;122781;127862;127863;127864;131304;131305;131306;131307;131308;133406;135728;135729;139660;139661;139662;139663;141564;141565;141566;141567;141568;141569;141570;141571;141572;141573;141574;141575;141576;141577;141578;141579;141580;141581;141582;141583;141584;141585;141586;141587;141588;143264;143265;143998;143999;144000;144001;144002;144003;144004;144005;144006;144007;144008;153283;153284;153285;155192;155193;155194;155817;155818;155819;155820;155821;155822;155823;155824;155825;155826;155827;155828;155829;156664;156665;156666;156667;156668;156669;156670;156671;156672;156673;162348;162349;162350;163075;165576;165577;165578;165579;165580;165581;165582;165583;171888;171889;171890;171891;171892;171893;171894;171895;171896;171897;171898;171899;171900;171901;171902;171903;171904;171905;171906;171907;171908;171909;172087;182481;182482;182483	115;1044;3669;5139;7050;8835;12787;23616;25271;31090;33763;33978;37451;42271;48409;53401;62194;63167;64605;65564;82017;82636;85526;98635;101352;107284;115102;118163;120217;121218;122748;122781;127864;131306;133406;135728;139662;141583;143265;144003;153283;155193;155824;156671;162349;163075;165579;171904;172087;182481	2001;2063;2064;2065	546;548;582;904	-1
Q14781	Q14781	13	13	13	Chromobox protein homolog 2	CBX2	sp|Q14781|CBX2_HUMAN Chromobox protein homolog 2 OS=Homo sapiens OX=9606 GN=CBX2 PE=1 SV=2	1	13	13	13	11	8	11	8	11	8	31.8	31.8	31.8	56.08	532	532	2.21	4	16	8	1		0	101.74	0.63497	0.71733	25.691	23	4	Leave out requantified	0.61774	0.72988	0.63691	0.99693	18.984	5.9113	15	8	2	2	Leave out requantified	Leave out requantified	27.6	18.8	198570000	116920000	81651000	144210000	86284000	57925000	54359000	30633000	23727000	APSGGAVEQK;AQILVAKPELK;AQILVAKPELKDPIR;AVAPPTPASK;ESPTSVGFFNLR;GGISWQSSIVHYMNR;GTGSGLIGASGATMPTDTSK;GVPATNPAPGK;LLLAFQK;LPPPLSAPVAGLAALK;MTQSQAQAASR;VGNTGGPPHTHGASR;VPAGCPGPQPAPTQELSLQVLDLQSVK				1232	1503;1574;1575;1931;5291;7166;8047;8178;12664;13153;14623;21575;22243	True;True;True;True;True;True;True;True;True;True;True;True;True	1645;1721;1722;2108;5754;7796;8742;8743;8883;13750;14286;16141;23703;24444	6508;6509;6510;6844;6845;8426;8427;8428;8429;22581;30851;34608;34609;34610;34611;35193;35194;55310;55311;57431;57432;57433;57434;64453;64454;64455;95247;98243;98244	11350;11351;11352;11918;11919;11920;14754;14755;14756;14757;38437;53038;59464;59465;59466;59467;59468;60484;60485;96004;96005;99837;99838;99839;99840;99841;99842;99843;99844;99845;99846;99847;111446;111447;111448;111449;165267;170332;170333;170334	11350;11918;11920;14754;38437;53038;59465;60485;96005;99839;111446;165267;170334	1728	404	-1
P42695	P42695	24	24	24	Condensin-2 complex subunit D3	NCAPD3	sp|P42695|CNDD3_HUMAN Condensin-2 complex subunit D3 OS=Homo sapiens OX=9606 GN=NCAPD3 PE=1 SV=2	1	24	24	24	21	18	21	18	21	18	20.1	20.1	20.1	168.89	1498	1498	2.82	29	12	2	1	28	0	158.58	0.55822	0.64488	17.661	71	22	Leave out requantified	0.63135	0.4849	0.63864	0.63001	12.641	22.151	38	33	10	12	Leave out requantified	Leave out requantified	18.5	14.6	495100000	314080000	181010000	299980000	184700000	115280000	195120000	129390000	65734000	ALEFLDQLLLQNIR;APLAVTSQVINCR;ASAGHVAVSSPTPETGPLQR;EVMQDYRDELK;EVMQDYRDELKDFFAVDK;FLLEHFTDEQR;FLVQEIMFDR;FSPTFINNVISHTGTEHSAPAWMLLSK;GVVPVVMDCESTVQEK;IFLLIQSVLASSADADHSPSSQGSSEAPASQPPPQVR;IIQSWEK;KQALQSLTELLMAQPR;KQTLILLTNLLQEEFVK;KSALQVLVSILK;LCLQHEDLAK;LSNIVLK;NFIENIIPIIISLK;NQAVQFISALVDELK;NSSAFSYQR;QALQSLTELLMAQPR;QTLILLTNLLQEEFVK;SALQVLVSILK;TFAAQSLVQLLSK;YIFTLGDIAQLCPAR				705	1074;1475;1654;5509;5510;6190;6249;6483;8222;9220;9525;11065;11100;11115;11498;13541;14912;15417;15543;16064;16939;17591;19742;23429	True;True;True;True;True;True;True;True;True;True;True;True;True;True;True;True;True;True;True;True;True;True;True;True	1153;1614;1806;5988;5989;6731;6795;7056;8930;10018;10347;12030;12067;12082;12487;14704;16493;17063;17199;17753;17754;18702;19403;21730;25726	4523;4524;4525;6392;7189;7190;7191;23499;23500;23501;26480;26481;26724;26725;26726;27658;27659;35423;40036;41567;41568;48510;48639;48640;48641;48642;48701;48702;48703;48704;50428;58889;66188;66189;66190;66191;66192;66193;66194;66195;68677;68678;68679;68680;68681;68682;68683;68684;68685;69230;71244;71245;71246;74687;74688;74689;74690;77421;77422;77423;77424;77425;77426;87114;87115;87116;87117;87118;87119;87120;103368;103369	7654;7655;7656;11121;12483;12484;12485;40029;40030;40031;45154;45155;45156;45575;45576;45577;47169;47170;60958;69088;71989;71990;84615;84827;84828;84829;84830;84831;84832;84833;84834;84835;84932;84933;84934;84935;84936;84937;84938;87752;102202;114978;114979;114980;114981;114982;114983;114984;114985;114986;114987;119578;119579;119580;119581;119582;119583;119584;119585;119586;119587;119588;119589;119590;120493;123856;123857;123858;123859;129595;129596;129597;129598;134216;134217;134218;134219;134220;134221;134222;134223;134224;134225;150716;150717;150718;150719;150720;150721;150722;150723;150724;150725;150726;150727;150728;179338;179339;179340	7656;11121;12483;40029;40030;45155;45575;47169;60958;69088;71989;84615;84833;84938;87752;102202;114982;119583;120493;123856;129595;134220;150719;179338	1014	608	-1
Q92733	Q92733	3	3	3	Proline-rich protein PRCC	PRCC	sp|Q92733|PRCC_HUMAN Proline-rich protein PRCC OS=Homo sapiens OX=9606 GN=PRCC PE=1 SV=1	1	3	3	3	3	2	3	2	3	2	8.8	8.8	8.8	52.417	491	491	1.62	3	5				0	4.7927	0.73352	0.85929	29.88	8	4	Leave out requantified	0.58443	0.50789	0.64014	0.72924	36.847	17.843	4	4	1	3	Median	Median	8.8	6.5	93829000	54513000	39317000	39958000	21836000	18122000	53871000	32677000	21194000	GREEINFVEIK;HQITYLIHQAK;TSSLAPVVGTTTTTPSPSAIK				1685	7883;8684;20667	True;True;True	8566;9437;22727	33921;33922;33923;33924;33925;37590;91055;91056	58298;58299;58300;58301;58302;58303;64668;157660;157661	58299;64668;157661			-1
Q7Z5J4	Q7Z5J4	13	12	12	Retinoic acid-induced protein 1	RAI1	sp|Q7Z5J4|RAI1_HUMAN Retinoic acid-induced protein 1 OS=Homo sapiens OX=9606 GN=RAI1 PE=1 SV=2	1	13	12	12	13	6	12	5	12	5	10	9.6	9.6	203.35	1906	1906	3.56	5	2			11	0	31.254	0.82097	0.89515	38.357	18	7	Leave out requantified	0.62206	1.0191	0.64055	1.3776	24.489	23.053	13	5	6	1	Leave out requantified	Leave out requantified	10	3.6	177990000	100340000	77657000	131210000	74547000	56659000	46788000	25790000	20998000	ALPTQQGLQGR;APGASPGNPLSPSLSDKDR;APGDSTTSDASLAQKPNKPAVPEAPIAK;DFSPGLFEDPSVAFATPDPK;LEAIVQK;LFGLQEAMK;LLDNSHLPATFK;LLLSALAQEDLASEILGLQEAIGEK;LPTSGADPLCR;PSLPLSSTMHLGPVVSK;RPYLGPALLLTPR;SLTALSEPR;TPAFSPFVR				1480	1218;1453;1454;2654;11667;11897;12529;12707;13180;15947;17437;18566;20371	True;True;True;True;False;True;True;True;True;True;True;True;True	1314;1584;1585;2886;12673;12925;13608;13794;14313;17628;19237;20448;22412	5212;5213;5214;6234;6235;6236;11299;51110;51111;51112;51113;51968;51969;54754;55517;57503;70786;76779;76780;81806;89860;89861	8887;8888;8889;10779;10780;10781;10782;19471;88916;88917;88918;88919;88920;90263;90264;90265;90266;95026;95027;96425;99972;99973;122991;133214;133215;133216;133217;141454;155600;155601	8889;10779;10782;19471;88918;90263;95026;96425;99972;122991;133214;141454;155601			-1
Q96B26	Q96B26	3	3	3	Exosome complex component RRP43	EXOSC8	sp|Q96B26|EXOS8_HUMAN Exosome complex component RRP43 OS=Homo sapiens OX=9606 GN=EXOSC8 PE=1 SV=1	1	3	3	3	3	1	3	1	3	1	22.1	22.1	22.1	30.039	276	276	2.56	1	3	4	1		0	18.54	0.63135	0.67283	65.083	9	4	Median	0.65191	0.53367	0.64273	0.72098	76.045	7.2129	6	3	4	0	Median	Plateau	22.1	9.8	106310000	90711000	15597000	91949000	81411000	10538000	14359000	9299800	5059300	AEFAAPSTDAPDK;NVQLPEVTINEETALAEVNLK;SGPPGEEAQVASQFIADVIENSQIIQK				1731	452;15677;18083	True;True;True	480;17343;19936	1939;69828;79500;79501;79502;79503;79504;79505;79506	3335;121498;137664;137665;137666;137667;137668;137669;137670;137671;137672;137673;137674;137675;137676;137677;137678;137679;137680	3335;121498;137675			-1
P30626	P30626	6	6	6	Sorcin	SRI	sp|P30626|SORCN_HUMAN Sorcin OS=Homo sapiens OX=9606 GN=SRI PE=1 SV=1	1	6	6	6	3	6	3	6	3	6	28.8	28.8	28.8	21.676	198	198	3.42	1		4	7		0	9.8143	0.73918	0.87028	13.167	12	7	Leave out requantified	0.69113	0.57229	0.64325	0.79126	20.672	13.382	4	8	2	5	Median	Median	15.7	28.8	107600000	64925000	42670000	34288000	19810000	14479000	73307000	45116000	28191000	ALTDSFR;ELWAVLNGWR;LMVSMLDR;LSPQAVNSIAK;QHFISFDTDR;SGTVDPQELQK				603	1265;4933;12955;13553;16348;18102	True;True;True;True;True;True	1362;5351;14076;14717;18062;19956	5386;21124;21125;56577;58942;72315;72316;72317;79573;79574;79575;79576	9150;9151;36089;36090;36091;98148;102346;125633;125634;125635;125636;125637;137775;137776;137777;137778	9151;36090;98148;102346;125633;137777			-1
P82933	P82933	2	2	2	28S ribosomal protein S9, mitochondrial	MRPS9	sp|P82933|RT09_HUMAN 28S ribosomal protein S9, mitochondrial OS=Homo sapiens OX=9606 GN=MRPS9 PE=1 SV=2	1	2	2	2	2	0	2	0	2	0	6.3	6.3	6.3	45.834	396	396	2		2				1	-2	0.64105	0.64327	4.2919	2	2	Median	0.64105	NaN	0.64327	NaN	4.2919	NaN	2	0	2	0	Median	Median	6.3	0	8240500	5451500	2788900	8240500	5451500	2788900	0	0	0	AIAYLFPSGLFEK;EQLMFPFHFVDR	+			1021	848;5166	True;True	907;5623	3494;22087	5909;37693	5909;37693	1468	314	-1
Q15004	Q15004	8	8	8	PCNA-associated factor	KIAA0101	sp|Q15004|PAF15_HUMAN PCNA-associated factor OS=Homo sapiens OX=9606 GN=PCLAF PE=1 SV=1	1	8	8	8	7	8	7	8	7	8	73	73	73	11.986	111	111	3.2	1	5	12	11	1	0	75.386	0.83472	0.93264	23.712	27	5	Leave out requantified	0.68161	0.92439	0.64401	1.2115	9.2241	15.52	12	15	1	4	Leave out requantified	Leave out requantified	72.1	73	552850000	288040000	264810000	271720000	148400000	123330000	281130000	139650000	141480000	ACPLQPDHTNDEKE;ADSVPGTYR;DSEKENQIPEEAGSSGLGK;ENQIPEEAGSSGLGK;GIGEFFR;KVLGSSTSATNSTSVSSR;VLGSSTSATNSTSVSSR;YAGGNPVCVRPTPK				1245	281;382;3413;5052;7304;11202;21947;23139	True;True;True;True;True;True;True;True	297;407;3711;5504;7939;12175;24102;25410	1232;1233;1636;1637;14693;14694;14695;14696;14697;14698;14699;14700;14701;21625;21626;31413;31414;31415;31416;49109;96914;96915;96916;101958;101959;101960;101961;101962;101963;101964	2119;2120;2121;2122;2758;2759;2760;2761;25248;25249;25250;25251;25252;25253;25254;25255;25256;25257;25258;25259;25260;25261;25262;25263;25264;36868;36869;36870;36871;36872;53971;53972;53973;53974;53975;53976;53977;53978;53979;53980;85605;168126;168127;168128;168129;176838;176839;176840;176841;176842;176843;176844;176845	2120;2758;25263;36868;53974;85605;168126;176844			-1
O75369;P21333;Q14315	O75369;P21333;Q14315	2;1;1	2;1;1	2;1;1	Filamin-B;Filamin-A;Filamin-C	FLNB;FLNA;FLNC	sp|O75369|FLNB_HUMAN Filamin-B OS=Homo sapiens OX=9606 GN=FLNB PE=1 SV=2;sp|P21333|FLNA_HUMAN Filamin-A OS=Homo sapiens OX=9606 GN=FLNA PE=1 SV=4;sp|Q14315|FLNC_HUMAN Filamin-C OS=Homo sapiens OX=9606 GN=FLNC PE=1 SV=3	3	2	2	2	1	2	1	2	1	2	0.9	0.9	0.9	278.16	2602	2602;2647;2725	2	3	1			1	0	3.7811	0.63601	2.0957	64.106	4	1	Linear	0.6323	1.136	0.64404	1.4788	NaN	69.819	1	3	0	1	Median	Plateau	0.4	0.9	15236000	6598700	8637000	1343300	806390	536920	13892000	5792400	8100000	AWGPGLHGGIVGR;LIALLEVLSQK				199	2110;12230	True;True	2298;13290	9187;53533;53534;53535;53536	16031;93011;93012;93013;93014;93015;93016	16031;93015			-1;-1;-1
Q9Y232;Q9Y6F8;Q9Y6F7	Q9Y232	8;1;1	8;1;1	8;1;1	Chromodomain Y-like protein	CDYL	sp|Q9Y232|CDYL_HUMAN Chromodomain Y-like protein OS=Homo sapiens OX=9606 GN=CDYL PE=1 SV=2	3	8	8	8	6	8	6	8	6	8	17.4	17.4	17.4	66.481	598	598;540;541	1.88	13	9	1		3	0	56.346	0.52488	0.58948	45.981	22	14	Leave out requantified	0.59384	0.38096	0.64443	0.51126	31.912	38.09	8	14	3	11	Leave out requantified	Leave out requantified	13.4	17.4	244060000	144910000	99143000	96763000	56722000	40041000	147290000	88191000	59102000	ELASCNPVVLEESK;EVQSALSTAAADDSK;GLVSQVFWPGTFTQEVMVR;IMGGASANEMLLSGR;KQDGFTHILLSTK;MELEQANER;NFVNTFIQFK;NTAPSLSSR				2323	4681;5527;7607;9817;11068;14251;14942;15568	True;True;True;True;True;True;True;True	5083;6006;8262;10675;12033;15528;16528;17226	20145;20146;23564;23565;23566;23567;23568;32749;32750;32751;32752;42894;42895;48515;48516;48517;48518;48519;62110;62111;62112;66341;66342;66343;66344;69356	34405;34406;40119;40120;40121;40122;40123;56242;56243;56244;56245;56246;74434;74435;74436;84620;84621;84622;84623;84624;84625;84626;107557;107558;107559;115291;115292;115293;115294;115295;115296;120699	34405;40123;56246;74434;84620;107559;115293;120699			-1;-1;-1
Q92979	Q92979	8	8	8	Ribosomal RNA small subunit methyltransferase NEP1	EMG1	sp|Q92979|NEP1_HUMAN Ribosomal RNA small subunit methyltransferase NEP1 OS=Homo sapiens OX=9606 GN=EMG1 PE=1 SV=4	1	8	8	8	8	5	8	5	8	5	46.7	46.7	46.7	26.72	244	244	3.11	1	1	11	5		0	23.334	0.66929	0.7199	7.395	15	7	Leave out requantified	0.69404	0.64542	0.64509	0.86568	14.521	15.253	9	6	4	3	Leave out requantified	Leave out requantified	46.7	33.2	110550000	61387000	49163000	78926000	42248000	36678000	31624000	19139000	12485000	AAPSDGFKPR;AGLLQVYIHTQK;DPGEARPDITHQSLLMLMDSPLNR;ELVPSSDPIVFVVGAFAHGK;FCGLMVQLLHK;LIVVLEGASLETVK;LTTAFEEVWGVI;NVLIEVNPQTR				1709	191;761;3261;4929;5743;12381;13742;15658	True;True;True;True;True;True;True;True	202;817;3550;5347;6242;13450;14917;17323	825;3166;14083;14084;21099;21100;21101;21102;21103;21104;24578;24579;54174;54175;59757;59758;69764;69765	1370;1371;5361;5362;24219;24220;24221;24222;36008;36009;36010;36011;36012;36013;41877;41878;94088;94089;94090;94091;103774;103775;121391;121392;121393;121394	1370;5362;24219;36009;41877;94090;103774;121391			-1
Q9BPX3	Q9BPX3	8	8	8	Condensin complex subunit 3	NCAPG	sp|Q9BPX3|CND3_HUMAN Condensin complex subunit 3 OS=Homo sapiens OX=9606 GN=NCAPG PE=1 SV=1	1	8	8	8	7	8	7	8	7	8	10.4	10.4	10.4	114.33	1015	1015	2.65	12	7	2		10	0	73.971	0.53999	0.61241	18.903	28	10	Leave out requantified	0.66292	0.44017	0.64714	0.56923	16.778	23.473	13	15	5	5	Leave out requantified	Leave out requantified	9.4	10.4	180150000	110180000	69964000	93486000	53844000	39643000	86662000	56341000	30321000	APIVTVGVNNDPADVR;EFIGQQLILIIK;FSEGNILELLHR;LILLWYNPVTEEDVQLR;LLSDFLDSEVSELR;LMFSGLLVSSR;LNLAQFLNEDLS;TQIVTEIISEIR				1884	1472;4278;6446;12308;12820;12921;12997;20526	True;True;True;True;True;True;True;True	1609;4649;7018;13372;13909;14022;14119;22574	6339;6340;18438;18439;27521;27522;27523;27524;27525;27526;53815;53816;55972;55973;55974;55975;55976;55977;55978;56384;56385;56712;56713;56714;90532;90533;90534;90535;90536;90537;90538	11023;11024;31390;31391;31392;46958;46959;46960;46961;46962;46963;46964;46965;46966;46967;46968;93467;93468;97202;97203;97204;97205;97206;97207;97208;97209;97210;97211;97212;97213;97214;97872;97873;98373;98374;98375;156793;156794;156795;156796;156797;156798;156799;156800;156801	11024;31392;46964;93468;97212;97873;98375;156799			-1
P57076	P57076	4	4	4	UPF0769 protein C21orf59	C21orf59	sp|P57076|CF298_HUMAN Cilia- and flagella-associated protein 298 OS=Homo sapiens OX=9606 GN=CFAP298 PE=1 SV=1	1	4	4	4	3	3	3	3	3	3	17.2	17.2	17.2	33.224	290	290	2.5		3	3			0	23.767	0.71239	0.90701	67.784	5	4	Median	0.62078	0.71239	0.64783	0.9494	47.592	89.643	2	3	1	3	Median	Median	13.8	12.4	23168000	14076000	9092300	7311700	4292800	3018900	15856000	9782700	6073400	EDLSGTQAGLNVIK;EPIISSEEQK;GDESQFLLQAPGSTELEELTVQVAR;RGDESQFLLQAPGSTELEELTVQVAR				886	4035;5088;6841;17203	True;True;True;True	4384;5541;7438;18987	17453;21743;29147;29148;75685;75686	29773;37057;49843;49844;49845;131427;131428	29773;37057;49844;131428			-1
Q12824	Q12824	9	9	9	SWI/SNF-related matrix-associated actin-dependent regulator of chromatin subfamily B member 1	SMARCB1	sp|Q12824|SNF5_HUMAN SWI/SNF-related matrix-associated actin-dependent regulator of chromatin subfamily B member 1 OS=Homo sapiens OX=9606 GN=SMARCB1 PE=1 SV=2	1	9	9	9	9	5	9	5	9	5	33	33	33	44.141	385	385	2.45	1	13	5	3		0	77.478	0.63086	0.64292	24.084	19	7	Leave out requantified	0.62916	0.46113	0.64796	0.60914	20.593	30.839	10	9	3	4	Leave out requantified	Leave out requantified	33	16.9	219250000	131920000	87327000	114210000	69989000	44217000	105040000	61930000	43110000	ASEVEEILDGNDEK;AVSISTEPPTYLR;DAFTWNMNEK;DHGYTTLATSVTLLK;GQLSWHQK;LDMEIDGQK;NTGDADQWCPLLETLTDAEMEK;QQIESYPTDSILEDQSDQR;TYAFSENPLPTVEIAIR				1111	1677;2064;2397;2742;7833;11595;15584;16769;20957	True;True;True;True;True;True;True;True;True	1831;2248;2609;2984;8510;12593;12594;17243;18526;23039	7260;7261;7262;8988;8989;8990;8991;8992;8993;10239;10240;11655;33702;50795;50796;50797;69440;74078;74079;74080;74081;92393	12599;12600;12601;15708;15709;15710;15711;15712;15713;15714;15715;17684;17685;17686;20051;57952;88379;88380;88381;88382;120833;128622;128623;128624;128625;128626;128627;128628;160065	12601;15708;17684;20051;57952;88382;120833;128624;160065	1565;1566	193;361	-1
O75439	O75439	4	4	4	Mitochondrial-processing peptidase subunit beta	PMPCB	sp|O75439|MPPB_HUMAN Mitochondrial-processing peptidase subunit beta OS=Homo sapiens OX=9606 GN=PMPCB PE=1 SV=2	1	4	4	4	4	2	4	2	4	2	12.7	12.7	12.7	54.366	489	489	2.08	3	6	2	1		0	12.529	0.62991	0.66555	2.3541	12	7	Leave out requantified	0.64166	0.49003	0.65202	0.63159	5.2589	10.903	8	4	4	3	Leave out requantified	Median	12.7	6.5	53106000	31514000	21593000	45279000	26168000	19111000	7827400	5345800	2481600	AVEILADIIQNSTLGEAEIER;DLVDYITTHYK;IVLAAAGGVSHDELLDLAK;SPAIAAVGPIK				207	1964;3152;10367;18720	True;True;True;True	2142;3425;11283;20628	8543;8544;8545;8546;8547;13592;13593;13594;45581;82509;82510;82511	14916;14917;14918;14919;14920;14921;14922;23405;23406;23407;23408;79408;142602;142603;142604	14919;23405;79408;142603			-1
O43395	O43395	13	13	13	U4/U6 small nuclear ribonucleoprotein Prp3	PRPF3	sp|O43395|PRPF3_HUMAN U4/U6 small nuclear ribonucleoprotein Prp3 OS=Homo sapiens OX=9606 GN=PRPF3 PE=1 SV=2	1	13	13	13	11	10	11	10	11	10	25.6	25.6	25.6	77.528	683	683	2.11	18	7	5	1	5	0	32.846	0.55535	0.64686	17.859	34	20	Leave out requantified	0.60449	0.46467	0.65306	0.63286	19.736	8.9494	19	15	11	9	Leave out requantified	Leave out requantified	21.1	18.9	442090000	264260000	177830000	314830000	177760000	137070000	127260000	86501000	40757000	AADHLKPFLDDSTLR;DQTKPTPLILDEQGR;DVNVVVVEGGPK;EIELTHR;ELDELKPWIEK;EVFGDDSEISK;FEEVEEEPEVIPGPPSESPGMLTK;LFEAVEEGR;LPIGNTIQPSQAATFMNDAIEK;LQAEISQAAR;VLGFSEPTVVTAALNCVGK;VLGTEAVQDPTK;VSIAPSQR				131	63;3357;3653;4496;4690;5465;5832;11876;13120;13197;21933;21949;22482	True;True;True;True;True;True;True;True;True;True;True;True;True	66;3652;3976;4878;5092;5937;6344;12904;14252;14330;24085;24104;24698	272;273;274;14464;14465;14466;15811;19344;20195;20196;23338;23339;23340;24989;51893;51894;51895;57289;57290;57291;57561;57562;57563;57564;57565;57566;96854;96921;96922;96923;96924;96925;96926;96927;99335;99336	445;446;447;24853;24854;24855;24856;27135;33026;34489;34490;34491;39793;39794;39795;39796;42606;90139;90140;90141;90142;99487;99488;99489;100062;100063;100064;100065;100066;100067;100068;168021;168135;168136;168137;168138;168139;168140;168141;168142;172341;172342;172343	445;24854;27135;33026;34490;39793;42606;90141;99487;100067;168021;168136;172342			-1
Q9BW19	Q9BW19	8	8	8	Kinesin-like protein KIFC1	KIFC1	sp|Q9BW19|KIFC1_HUMAN Kinesin-like protein KIFC1 OS=Homo sapiens OX=9606 GN=KIFC1 PE=1 SV=2	1	8	8	8	8	7	8	7	8	7	16.3	16.3	16.3	73.747	673	673	1.47	8	7				0	32.311	0.69807	0.83414	23.355	15	8	Leave out requantified	0.56213	0.69919	0.65392	0.89044	15.828	32.827	8	7	5	3	Leave out requantified	Leave out requantified	16.3	15	137180000	75590000	61586000	74189000	44771000	29418000	62987000	30819000	32168000	AGPGSEELTVTNAR;EVDALLHLAR;LHNQLQELK;LSTQEGLVQELQK;NQKPVPAVPVQK;QVELQEER;VQAQAEQGQQELK;VRPVLPGEPTPPPGLLLFPSGPGGPSDPPTR				1937	772;5440;12198;13602;15437;16992;22341;22432	True;True;True;True;True;True;True;True	828;5910;13255;14769;17084;18760;24552;24646	3201;3202;23233;23234;53408;59135;59136;68770;68771;74890;74891;98743;98744;99102;99103	5442;5443;39622;39623;39624;92802;102680;102681;119742;119743;129963;129964;171358;171359;171948;171949;171950	5442;39622;92802;102680;119742;129963;171359;171949			-1
Q9Y5S9	Q9Y5S9	7	7	7	RNA-binding protein 8A	RBM8A	sp|Q9Y5S9|RBM8A_HUMAN RNA-binding protein 8A OS=Homo sapiens OX=9606 GN=RBM8A PE=1 SV=1	1	7	7	7	7	7	7	7	7	7	60.3	60.3	60.3	19.889	174	174	3.38		2	15	11	1	0	78.134	0.65808	0.67791	19.671	26	12	Leave out requantified	0.72895	0.56185	0.65533	0.77158	6.1367	19.883	12	14	3	9	Leave out requantified	Leave out requantified	60.3	60.3	750820000	329350000	421480000	388680000	150630000	238060000	362140000	178720000	183420000	ADVLDLHEAGGEDFAMDEDGDESIHK;FAEYGEIK;GFGSEEGSR;GYTLVEYETYK;MREDYDSVEQDGDEPGPQR;NIHLNLDR;SVEGWILFVTGVHEEATEEDIHDK				2403	397;5678;7045;8300;14572;15029;19249	True;True;True;True;True;True;True	422;423;6174;7663;9010;16060;16061;16625;21192	1703;1704;1705;1706;24253;24254;30241;30242;35792;35793;35794;35795;35796;35797;35798;35799;64100;64101;64102;64103;64104;64105;64106;64107;64108;66676;66677;84949;84950	2895;2896;2897;2898;2899;2900;2901;41254;41255;41256;51961;51962;51963;61579;61580;61581;61582;61583;61584;61585;61586;61587;110766;110767;110768;110769;110770;110771;110772;110773;110774;110775;110776;110777;110778;110779;115797;115798;147174;147175;147176;147177;147178	2895;41256;51961;61581;110773;115797;147174	2518;2519	17;50	-1
P42704	P42704	38	38	38	Leucine-rich PPR motif-containing protein, mitochondrial	LRPPRC	sp|P42704|LPPRC_HUMAN Leucine-rich PPR motif-containing protein, mitochondrial OS=Homo sapiens OX=9606 GN=LRPPRC PE=1 SV=3	1	38	38	38	37	20	37	20	37	20	33.8	33.8	33.8	157.9	1394	1394	3.1	28	17	5	2	40	0	164.16	0.70447	0.80787	40.336	85	39	Leave out requantified	0.65579	0.77381	0.65609	1.0549	25.193	54.272	53	32	29	10	Leave out requantified	Leave out requantified	33.3	18.4	670020000	378850000	291170000	440340000	257730000	182620000	229670000	121120000	108550000	AGDMENAENILTVMR;DAGIEPGPDTYLALLNAYAEK;DLLQIIFSFSK;DLPVTEAVFSALVTGHAR;DTTALSFFHMLNGAALR;EKDIQEESTFSSR;EQNIVFNAETYSNLIK;GAYDIFLNAK;GDVENIEVVQK;IQEENVIPR;ISNQFDWALMR;IWDTLQK;LANQFAIYKPVTDFFLQLVDAGK;LDDLFLK;LGAVYDVSHYNALLK;LIITQVR;LLAEILR;LQDAINILK;LQWFCDR;MEEANIQPNR;MVFINNIALAQIK;NLLESYHVPELIK;NNNIDAAIENIENMLTSENK;NVQGIIEILK;PVTDFFLQLVDAGK;QLHEAIVTLGLAEPSTNISFPLVTVHLEK;SGGLGGSHALLLLR;SNTLPISLQSIR;SSLLLGFR;TKDLPVTEAVFSALVTGHAR;TVLDQQQTPSR;TVQLTSSELESTLETLK;VEDALNLKEEFDR;VIEEQLEPAVEK;VIEPQYFGLAYLFR;VIQALAMK;VYLQNEYK;YAGEPVPFIEPPESFEFYAQQLR				706	708;2400;3078;3102;3555;4595;5175;6810;6902;9987;10168;10415;11405;11529;12007;12300;12463;13219;13388;14233;14638;15196;15327;15675;15999;16546;18041;18699;19021;20064;20851;20900;21298;21688;21693;21746;22888;23138	True;True;True;True;True;True;True;True;True;True;True;True;True;True;True;True;True;True;True;True;True;True;True;True;True;True;True;True;True;True;True;True;True;True;True;True;True;True	760;2612;3345;3371;3867;4987;5632;7406;7503;10873;11070;11337;12388;12521;13042;13363;13536;14352;14537;15500;16164;16806;16966;17341;17683;18273;19892;20606;20948;22080;22926;22978;23400;23823;23828;23886;25139;25409	2931;2932;10248;10249;10250;10251;10252;10253;10254;13207;13315;13316;13317;13318;13319;13320;13321;15362;15363;19747;22108;29047;29421;29422;29423;43780;43781;44616;45777;49988;49989;49990;50558;50559;52568;53783;54459;54460;54461;57621;57622;57623;57624;58295;61971;61972;64558;67501;67502;68228;68229;69826;70960;70961;73068;79344;79345;79346;79347;79348;79349;79350;79351;79352;82433;82434;82435;82436;83784;83785;83786;83787;88511;88512;91877;91878;91879;91880;91881;91882;92081;92082;92083;93907;95720;95736;95737;96052;101015;101016;101956;101957	4971;4972;17696;17697;17698;17699;17700;17701;17702;17703;17704;17705;17706;17707;17708;17709;17710;22697;22698;22890;22891;22892;22893;22894;22895;22896;22897;22898;22899;26414;26415;33732;37722;49659;50361;50362;50363;50364;76164;76165;76166;76167;77683;79741;87035;87036;87037;87038;87039;87040;87041;87042;87992;87993;87994;91383;93422;94553;94554;94555;100152;100153;100154;100155;100156;100157;100158;100159;101215;107346;107347;111654;117432;117433;117434;117435;118736;118737;118738;121496;123372;123373;126877;137420;137421;137422;137423;137424;137425;137426;137427;137428;137429;137430;142478;142479;142480;142481;142482;144971;144972;144973;144974;144975;144976;153130;153131;153132;153133;159081;159082;159083;159084;159085;159086;159087;159088;159089;159090;159091;159092;159435;159436;159437;162740;166103;166128;166129;166130;166646;166647;175360;175361;175362;176835;176836;176837	4971;17706;22697;22897;26415;33732;37722;49659;50361;76165;77683;79741;87037;87992;91383;93422;94553;100154;101215;107346;111654;117433;118737;121496;123373;126877;137424;142479;144975;153133;159086;159435;162740;166103;166129;166646;175362;176837			-1
Q9Y6J0	Q9Y6J0	4	4	4	Calcineurin-binding protein cabin-1	CABIN1	sp|Q9Y6J0|CABIN_HUMAN Calcineurin-binding protein cabin-1 OS=Homo sapiens OX=9606 GN=CABIN1 PE=1 SV=1	1	4	4	4	3	1	3	1	3	1	2	2	2	246.35	2220	2220	4	1				3	0	4.8199	0.66408	0.65631	13.671	3	1	Median	0.66408	NaN	0.65631	NaN	13.671	NaN	3	0	1	0	Median	Median	1.5	0.5	20909000	11956000	8953400	20909000	11956000	8953400	0	0	0	EPHVSSVLPWIILHR;LAFLYTYSK;LESFPSIGPQR;VDFQELLMK				2415	5085;11337;11819;21227	True;True;True;True	5538;12316;12843;23323	21739;49670;51687;93554	37050;37051;86484;89754;162103	37050;86484;89754;162103			-1
Q9H2U2	Q9H2U2	5	5	5	Inorganic pyrophosphatase 2, mitochondrial	PPA2	sp|Q9H2U2|IPYR2_HUMAN Inorganic pyrophosphatase 2, mitochondrial OS=Homo sapiens OX=9606 GN=PPA2 PE=1 SV=2	1	5	5	5	5	2	5	2	5	2	21.3	21.3	21.3	37.92	334	334	2.29		5	2			0	16.625	0.6054	0.65636	18.669	7	3	Leave out requantified	0.6054	0.38544	0.65636	0.50818	14.092	15.302	5	2	2	1	Leave out requantified	Median	21.3	8.7	45841000	28940000	16901000	40116000	24465000	15651000	5725000	4475000	1249900	FKPGYLEATLNWFR;ILGILALIDEGETDWK;LIAINANDPEASK;NVTGHYISPFHDIPLK;SLVESVSSSPNK				2005	6115;9681;12228;15697;18586	True;True;True;True;True	6652;10510;13288;17365;20469	26193;42254;42255;53530;53531;69925;81918	44698;73297;73298;93006;93007;93008;121632;141655	44698;73297;93006;121632;141655			-1
Q96JM3	Q96JM3	14	14	14	Chromosome alignment-maintaining phosphoprotein 1	CHAMP1	sp|Q96JM3|CHAP1_HUMAN Chromosome alignment-maintaining phosphoprotein 1 OS=Homo sapiens OX=9606 GN=CHAMP1 PE=1 SV=2	1	14	14	14	10	12	10	12	10	12	17.2	17.2	17.2	89.098	812	812	2.37	16	5			9	0	49.83	0.59604	0.63709	24.632	29	12	Leave out requantified	0.65649	0.49082	0.6571	0.63393	20.578	37.439	14	15	3	9	Leave out requantified	Leave out requantified	13.7	14.7	445770000	257870000	187900000	225880000	126140000	99743000	219890000	131730000	88160000	AASDIWKPVLSIDTEPR;AFLLESLLK;EAFISEEEIAK;KHALFPELPK;LECDHCSFR;MEAFQELR;MYSNVYYHITSK;NHVAAHGQSLLK;NVLQFTEEK;NVLQFTEEKEAFISEEEIAK;SALFSESQK;SSFFIEPQKPVFPETR;SVPVCESQK;TDLDAMDIK				1794	217;621;3821;10743;11674;14226;14687;15001;15661;15662;17584;18983;19309;19588	True;True;True;True;True;True;True;True;True;True;True;True;True;True	229;663;4155;11688;12681;15486;16249;16595;17327;17328;19396;20909;21258;21562	932;933;934;2614;16462;47099;47100;51128;51129;61937;61938;61939;61940;64911;64912;66572;69782;69783;69784;69785;69786;77399;77400;83625;83626;83627;83628;85227;86439;86440	1573;1574;1575;1576;1577;4483;28206;82071;82072;82073;82074;82075;88938;88939;88940;88941;107294;107295;107296;107297;107298;107299;112210;112211;112212;115654;121425;121426;121427;121428;121429;121430;134184;134185;144632;144633;144634;144635;144636;144637;144638;144639;147614;149578;149579	1575;4483;28206;82073;88938;107296;112210;115654;121428;121430;134184;144634;147614;149578			-1
Q99676	Q99676	3	2	2	Zinc finger protein 184	ZNF184	sp|Q99676|ZN184_HUMAN Zinc finger protein 184 OS=Homo sapiens OX=9606 GN=ZNF184 PE=1 SV=4	1	3	2	2	3	2	2	1	2	1	4.7	3.5	3.5	86.173	751	751	3.67	1				2	0	4.4068	0.68441	0.52997	31.907	3	0	Plateau	0.67194	0.68441	0.65867	0.93456	34.931	NaN	2	1	0	0	Median	Median	4.7	2.9	29476000	19387000	10089000	26289000	17528000	8761900	3186700	1859200	1327500	GFIEGPSLTQHQR;SFSYWSSLAQHLK;THTGEKPYK				1870	7051;17963;19937	True;True;False	7669;19809;21944	30254;79038;79039;87959;87960;87961;87962;87963;87964	51982;136941;136942;136943;152148;152149;152150;152151;152152;152153;152154;152155;152156	51982;136942;152153			-1
P24752	P24752	13	13	13	Acetyl-CoA acetyltransferase, mitochondrial	ACAT1	sp|P24752|THIL_HUMAN Acetyl-CoA acetyltransferase, mitochondrial OS=Homo sapiens OX=9606 GN=ACAT1 PE=1 SV=1	1	13	13	13	13	6	13	6	13	6	38.2	38.2	38.2	45.199	427	427	2.21	2	18	8			0	123.12	0.61977	0.65951	11.269	27	7	Leave out requantified	0.65009	0.56258	0.65951	0.74377	10.604	12.617	17	10	3	4	Leave out requantified	Leave out requantified	38.2	20.1	382860000	196440000	186410000	295440000	141620000	153820000	87418000	54822000	32596000	DGLTDVYNK;EAYMGNVLQGGEGQAPTR;EVVIVSATR;FGNEVIPVTVTVK;IHMGSCAENTAK;IVAFADAAVEPIDFPIAPVYAASMVLK;IVGHLTHALK;LEDLIVK;LGSIAIQGAIEK;LNVTPLAR;MLEIDPQK;NEQDAYAINSYTR;TPIGSFLGSLSLLPATK				542	2697;3959;5564;5970;9380;10318;10353;11676;12138;13046;14425;14876;20425	True;True;True;True;True;True;True;True;True;True;True;True;True	2934;4302;6044;6491;10189;11229;11267;12683;13188;14173;15826;16455;22466	11497;17064;23698;23699;25584;25585;40751;40752;45304;45305;45306;45482;51132;51133;53148;56973;63279;66026;66027;66028;90072;90073;90074;90075;90076;90077;90078;90079	19794;29125;40331;40332;40333;43665;43666;43667;43668;70407;70408;78945;78946;78947;78948;78949;78950;79233;88944;88945;88946;88947;92378;98845;109444;114706;114707;114708;114709;155987;155988;155989;155990;155991;155992;155993;155994;155995;155996;155997;155998;155999;156000;156001;156002;156003;156004;156005	19794;29125;40332;43666;70407;78947;79233;88945;92378;98845;109444;114707;155993	741	91	-1
Q9H9A7	Q9H9A7	4	4	4	RecQ-mediated genome instability protein 1	RMI1	sp|Q9H9A7|RMI1_HUMAN RecQ-mediated genome instability protein 1 OS=Homo sapiens OX=9606 GN=RMI1 PE=1 SV=3	1	4	4	4	4	3	4	3	4	3	7.8	7.8	7.8	70.144	625	625	1.43	4	3				0	9.0799	0.60769	0.71984	35.988	7	1	Leave out requantified	0.59736	0.49043	0.66055	0.66237	41.276	25.465	4	3	0	1	Leave out requantified	Plateau	7.8	5.8	53472000	31526000	21946000	32210000	19072000	13137000	21262000	12453000	8808400	DLEHPLLPDGILEIPK;EVVNYVQK;LGVLLLKPENVK;QSSFEPEFVISPR				2049	3005;5567;12153;16885	True;True;True;True	3265;6047;13203;18646	12889;12890;23710;23711;53208;53209;74498	22076;22077;22078;22079;22080;40348;40349;40350;92479;92480;129279	22077;40348;92479;129279			-1
Q9HCE5	Q9HCE5	3	3	3	N6-adenosine-methyltransferase subunit METTL14	METTL14	sp|Q9HCE5|MET14_HUMAN N6-adenosine-methyltransferase non-catalytic subunit OS=Homo sapiens OX=9606 GN=METTL14 PE=1 SV=2	1	3	3	3	3	2	3	2	3	2	9	9	9	52.15	456	456	1.6	2	3				0	17.63	0.72832	0.85679	28.161	5	2	Median	0.6503	0.79756	0.66106	1.0461	19.966	16.986	3	2	1	1	Median	Median	9	7	37485000	19777000	17708000	23273000	12717000	10556000	14212000	7060200	7151700	ETGITANEK;LEIDEIAAPR;QLLAQQLGAESADSIGAVLNSK				2069	5357;11738;16561	True;True;True	5822;12752;18289	22862;51333;51334;73141;73142	38969;89218;89219;89220;127015;127016;127017;127018	38969;89218;127016			-1
P09012	P09012	11	11	9	U1 small nuclear ribonucleoprotein A	SNRPA	sp|P09012|SNRPA_HUMAN U1 small nuclear ribonucleoprotein A OS=Homo sapiens OX=9606 GN=SNRPA PE=1 SV=3	1	11	11	9	11	7	11	7	9	5	42.9	42.9	37.6	31.279	282	282	2.53	2	16	12	4		0	112.6	0.72903	0.87131	17.389	32	6	Leave out requantified	0.65314	0.73461	0.66107	1.0236	10.212	7.3982	18	14	4	2	Leave out requantified	Leave out requantified	42.9	31.6	1400800000	810020000	590790000	850580000	520770000	329810000	550230000	289250000	260980000	AVPETRPNHTIYINNLNEK;AVQGGGATPVVGAVQGPVPGMPPMTQAPR;DALQGFK;EVSSATNALR;GQAFVIFK;HDIAFVEFDNEVQAGAAR;ITQNNAMK;KAVQGGGATPVVGAVQGPVPGMPPMTQAPR;PNHTIYINNLNEK;SMQGFPFYDKPMR;TDSDIIAK				378	2038;2049;2425;5539;7802;8344;10291;10547;15921;18635;19614	True;True;True;True;True;True;True;True;True;True;True	2220;2231;2637;6018;8477;9058;11200;11473;17599;20530;20531;20532;21593	8829;8830;8831;8832;8833;8896;8897;8898;8899;10343;10344;10345;23610;23611;23612;23613;23614;23615;33584;33585;33586;33587;33588;35957;45147;45148;46278;70653;82113;82114;82115;86553;86554;86555	15439;15440;15441;15442;15443;15444;15445;15446;15447;15547;15548;15549;15550;15551;15552;15553;17857;17858;17859;17860;17861;40187;40188;40189;40190;40191;40192;40193;57759;57760;57761;57762;57763;57764;57765;57766;57767;57768;57769;57770;61836;78595;78596;80602;122780;141955;141956;141957;149785;149786;149787;149788	15444;15547;17859;40190;57759;61836;78595;80602;122780;141956;149786	408;409;410;411	72;82;144;147	-1
Q9NQT4	Q9NQT4	4	4	4	Exosome complex component RRP46	EXOSC5	sp|Q9NQT4|EXOS5_HUMAN Exosome complex component RRP46 OS=Homo sapiens OX=9606 GN=EXOSC5 PE=1 SV=1	1	4	4	4	4	3	4	3	4	3	25.5	25.5	25.5	25.249	235	235	3.09		2	6	3		0	21.758	0.63165	0.71576	22.964	11	2	Leave out requantified	0.67978	0.51466	0.66302	0.70001	32.652	11.551	5	6	1	1	Leave out requantified	Leave out requantified	25.5	15.3	81399000	49818000	31580000	35320000	20547000	14773000	46079000	29271000	16808000	ATLEVILRPK;AVLTFALDSVER;GLYSDTELQQCLAAAQAASQHVFR;NTCEAVVLGTLHPR				2094	1853;2026;7614;15569	True;True;True;True	2023;2205;8270;17227	7985;7986;7987;7988;8794;8795;8796;8797;32764;69357;69358	13885;13886;13887;13888;13889;15395;15396;15397;15398;15399;15400;15401;56260;56261;56262;120700;120701;120702	13889;15400;56262;120701			-1
Q6YN16	Q6YN16	4	4	4	Hydroxysteroid dehydrogenase-like protein 2	HSDL2	sp|Q6YN16|HSDL2_HUMAN Hydroxysteroid dehydrogenase-like protein 2 OS=Homo sapiens OX=9606 GN=HSDL2 PE=1 SV=1	1	4	4	4	4	2	4	2	4	2	15.1	15.1	15.1	45.394	418	418	2.33		4	2			0	9.5538	0.68909	0.6976	45.275	5	3	Median	0.66626	1.1336	0.66705	1.4998	38.161	NaN	4	1	3	0	Median	Median	15.1	8.9	23107000	13257000	9850000	20964000	12210000	8754100	2142300	1046400	1095900	KVDIIADAAYSIFQKPK;LLGTIYTAAEEIEAVGGK;SGAVEETFR;VAHILNISPPLNLNPVWFK				1446	11175;12628;17989;21079	True;True;True;True	12147;13711;19837;23168	48967;55151;55152;79157;92940;92941	85376;95718;95719;137150;161032;161033	85376;95718;137150;161033			-1
Q9Y333	Q9Y333	2	2	2	U6 snRNA-associated Sm-like protein LSm2	LSM2	sp|Q9Y333|LSM2_HUMAN U6 snRNA-associated Sm-like protein LSm2 OS=Homo sapiens OX=9606 GN=LSM2 PE=1 SV=1	1	2	2	2	2	1	2	1	2	1	31.6	31.6	31.6	10.834	95	95	4			1	1	1	0	7.3285	1.2475	1.1683	59.702	3	2	Plateau	0.71869	0.72939	0.66948	0.97236	78.74	NaN	2	1	1	1	Median	Median	31.6	20	11805000	5893800	5911500	8829600	4579500	4250100	2975800	1314300	1661400	LTDISVTDPEK;YVQLPADEVDTQLLQDAAR				2350	13637;23865	True;True	14805;26203	59266;105215;105216	102891;182547;182548;182549	102891;182547			-1
Q66PJ3	Q66PJ3	3	3	3	ADP-ribosylation factor-like protein 6-interacting protein 4	ARL6IP4	sp|Q66PJ3|AR6P4_HUMAN ADP-ribosylation factor-like protein 6-interacting protein 4 OS=Homo sapiens OX=9606 GN=ARL6IP4 PE=1 SV=2	1	3	3	3	3	2	3	2	3	2	11.2	11.2	11.2	44.915	421	421	3	1		4	2		0	48.26	0.72185	0.85366	8.9795	7	2	Leave out requantified	0.72969	0.64183	0.66969	0.90962	9.7595	16.452	4	3	2	0	Linear	Median	11.2	6.7	52111000	29514000	22597000	32010000	16934000	15076000	20101000	12580000	7520400	AEAQQVEALPGPSLDQWHR;GDGEVLEEIVTK;SAGEEEDGPVLTDEQK				1391	420;6851;17561	True;True;True	446;7449;19369	1796;1797;29216;29217;29218;77277;77278	3065;3066;49964;49965;49966;49967;49968;133986;133987;133988	3066;49965;133988			-1
Q15021;REV__Q02790	Q15021	19;1	19;1	19;1	Condensin complex subunit 1	NCAPD2	sp|Q15021|CND1_HUMAN Condensin complex subunit 1 OS=Homo sapiens OX=9606 GN=NCAPD2 PE=1 SV=3	2	19	19	19	15	16	15	16	15	16	19.1	19.1	19.1	157.18	1401	1401;459	2.5	24	13	5		16	0	74.239	0.54756	0.62331	15.696	55	16	Leave out requantified	0.67132	0.46152	0.6697	0.62737	13.001	21.164	24	31	5	11	Leave out requantified	Leave out requantified	14.4	15.6	263670000	162920000	100750000	119000000	71534000	47467000	144660000	91386000	53279000	DQFLDTLQAHGHDVNSFVR;EAITHLLGVALTR;ELEIGQAGSQR;FPNLVDPWTPHLYAR;GFAAFLTELAER;GFVHPDPLWIPFK;IYQLLAK;LLFTMLEK;LLNILGLIFK;LSDADLAGPLQK;LSDESIFSAFLSVVGK;LSDPELGVEEEPFHTIMK;NAIQLLASFLANNPFSCK;QEMLVQYLQDAYSFSR;QTLAAFVPLLLK;SPLPIVR;STLQQLLQLPQGEEEIPEQIANTETTEDVK;VCNNPGLYSNPDLSAAASLALGK;VLQLFTR				1251	3329;3853;4723;6350;6989;7106;10468;12607;12727;13450;13454;13467;14726;16209;16937;18774;19171;21194;22060	True;True;True;True;True;True;True;True;True;True;True;True;True;True;True;True;True;True;True	3621;4189;5128;6911;7603;7725;11393;13690;13815;14603;14607;14623;16294;17908;18700;20686;21105;23287;24228	14335;14336;16609;16610;16611;16612;16613;20316;27109;27110;29824;29825;29826;29827;29828;29829;29830;29831;29832;30517;45980;45981;55061;55062;55585;55586;55587;55588;55589;55590;58494;58506;58507;58508;58509;58510;58511;58512;58513;58582;65356;65357;65358;71783;71784;71785;74679;74680;74681;74682;74683;74684;82739;82740;82741;84387;93421;97410	24637;24638;24639;28469;28470;28471;28472;28473;28474;34659;46236;46237;51071;51072;51073;51074;51075;51076;51077;51078;51079;51080;51081;51082;51083;51084;52454;80077;80078;95523;95524;96530;96531;96532;96533;96534;96535;96536;96537;96538;96539;96540;101524;101537;101538;101539;101540;101541;101542;101543;101544;101545;101546;101705;113586;113587;113588;113589;113590;124738;124739;124740;129581;129582;129583;129584;129585;129586;129587;129588;129589;129590;129591;142975;142976;142977;146004;146005;161896;168958	24637;28471;34659;46236;51083;52454;80077;95524;96538;101524;101542;101705;113588;124738;129585;142975;146005;161896;168958			-1;-1
Q96I24	Q96I24	13	10	10	Far upstream element-binding protein 3	FUBP3	sp|Q96I24|FUBP3_HUMAN Far upstream element-binding protein 3 OS=Homo sapiens OX=9606 GN=FUBP3 PE=1 SV=2	1	13	10	10	13	10	10	7	10	7	28.7	25.5	25.5	61.64	572	572	1.68	12	7	2		1	0	51.862	0.71592	0.78546	17.114	20	5	Leave out requantified	0.63793	0.65785	0.66998	0.8926	20.602	28.483	11	9	2	3	Leave out requantified	Leave out requantified	28.7	18.7	213700000	112660000	101040000	143070000	72080000	70988000	70633000	40576000	30057000	AAQVMGPPDR;FAVGIVIGR;GVPQQIEVAR;IDSIPHLNNSTPLVDPSVYGYGVQK;IQFKPDDGISPER;IQIASESSGIPERPCVLTGTPESIEQAK;IQNDAGVR;KIQNDAGVR;LLGQIVDR;MVGFIIGR;RPLDDGVGNQLGALVHQR;SINQQSGAHVELQR;TVITEEFKVPDK				1786	209;5733;8181;9061;10000;10007;10019;10791;12625;14639;17392;18232;20844	True;False;True;True;True;True;False;False;True;True;True;True;True	220;6231;8886;9846;10887;10894;10907;11737;13708;16165;16166;19188;20098;22919	884;885;24547;24548;24549;24550;24551;24552;24553;24554;35202;35203;39326;43854;43855;43888;43889;43941;43942;43943;43944;43945;43946;43947;43948;43949;47311;47312;47313;47314;47315;55146;55147;55148;64559;64560;64561;64562;76558;80205;91845;91846;91847;91848	1470;1471;41838;41839;41840;41841;41842;41843;41844;41845;41846;41847;41848;41849;60498;60499;60500;60501;67809;76315;76316;76317;76318;76376;76377;76378;76474;76475;76476;76477;76478;76479;76480;76481;76482;76483;76484;82451;82452;82453;82454;82455;82456;82457;82458;95712;95713;95714;111655;111656;111657;111658;132839;138874;159037;159038;159039;159040;159041	1470;41839;60499;67809;76316;76378;76474;82451;95713;111658;132839;138874;159038	2100;2101	88;304	-1
Q9NUW8	Q9NUW8	4	4	4	Tyrosyl-DNA phosphodiesterase 1	TDP1	sp|Q9NUW8|TYDP1_HUMAN Tyrosyl-DNA phosphodiesterase 1 OS=Homo sapiens OX=9606 GN=TDP1 PE=1 SV=2	1	4	4	4	4	3	4	3	4	3	9	9	9	68.42	608	608	2.1	2	5	3			0	7.6485	1.0667	1.282	31.069	10	3	Leave out requantified	0.66947	1.3992	0.67016	1.8073	42.767	1.6565	5	5	2	1	Median	Leave out requantified	9	6.2	71783000	34794000	36989000	37808000	21008000	16799000	33975000	13785000	20190000	GNPFQFYLTR;HDLSETNVYLIGSTPGR;SSVPLYLIYPSVENVR;TQGIWLSPLYPR				2131	7688;8350;19102;20520	True;True;True;True	8360;9064;21035;22568	33127;33128;33129;33130;35968;84071;84072;84073;90512;90513	56916;56917;56918;56919;56920;61851;145430;145431;145432;145433;145434;156763;156764	56920;61851;145431;156764			-1
Q9NPD8	Q9NPD8	5	5	5	Ubiquitin-conjugating enzyme E2 T	UBE2T	sp|Q9NPD8|UBE2T_HUMAN Ubiquitin-conjugating enzyme E2 T OS=Homo sapiens OX=9606 GN=UBE2T PE=1 SV=1	1	5	5	5	4	5	4	5	4	5	27.4	27.4	27.4	22.521	197	197	3.56			4	5		0	15.404	0.70641	0.66102	27.97	8	3	Leave out requantified	0.72215	0.43995	0.67055	0.62259	15.499	38.665	4	4	1	2	Leave out requantified	Median	23.4	27.4	94697000	55075000	39621000	50226000	27095000	23131000	44471000	27980000	16491000	AQILGGANTPYEK;ASQLVGIEK;FLTPIYHPNIDSAGR;LEVIIPER;YPFEPPQIR				2085	1572;1754;6240;11839;23668	True;True;True;True;True	1719;1914;6786;12865;25996	6835;6836;7584;7585;26696;26697;51761;104330;104331	11908;11909;11910;13214;13215;13216;45535;45536;89882;89883;89884;89885;180977;180978;180979;180980;180981;180982	11908;13215;45535;89883;180980			-1
Q9Y2Z4	Q9Y2Z4	8	8	8	Tyrosine--tRNA ligase, mitochondrial	YARS2	sp|Q9Y2Z4|SYYM_HUMAN Tyrosine--tRNA ligase, mitochondrial OS=Homo sapiens OX=9606 GN=YARS2 PE=1 SV=2	1	8	8	8	8	3	8	3	8	3	23.9	23.9	23.9	53.198	477	477	2.25		9	3			0	19.203	0.68092	0.67058	18.081	11	5	Leave out requantified	0.68092	0.52401	0.67058	0.69782	19.907	50.685	8	3	3	2	Leave out requantified	Plateau	23.9	7.3	55441000	28576000	26865000	47482000	24624000	22857000	7959100	3951500	4007700	DKTSPFELYQFFVR;EAPFSEFFLDPGTSVLDTCR;LFTFLPLPEIDHIMQLHVK;LGLEALAANHQQLFTDGR;LTGEDVFGITVPLITSTTGAK;MAAPILR;QHLVDFLAAVGGHFR;TSPFELYQFFVR				2346	2956;3912;11964;12083;13670;14101;16360;20649	True;True;True;True;True;True;True;True	3215;4254;12997;13130;14840;15293;18075;22708	12683;12684;16877;52340;52978;59402;59403;59404;61256;72342;90988;90989	21743;21744;28856;28857;90942;92098;103107;103108;103109;103110;103111;103112;103113;106265;125692;157554;157555	21743;28856;90942;92098;103110;106265;125692;157554	2471	333	-1
Q8WUZ0;Q9BQE9;Q4VC05	Q8WUZ0;Q9BQE9;Q4VC05	2;1;1	2;1;1	2;1;1	B-cell CLL/lymphoma 7 protein family member C;B-cell CLL/lymphoma 7 protein family member B;B-cell CLL/lymphoma 7 protein family member A	BCL7C;BCL7B;BCL7A	sp|Q8WUZ0|BCL7C_HUMAN B-cell CLL/lymphoma 7 protein family member C OS=Homo sapiens OX=9606 GN=BCL7C PE=1 SV=3;sp|Q9BQE9|BCL7B_HUMAN B-cell CLL/lymphoma 7 protein family member B OS=Homo sapiens OX=9606 GN=BCL7B PE=1 SV=1;sp|Q4VC05|BCL7A_HUMAN B-cell CLL/l	3	2	2	2	1	2	1	2	1	2	10.1	10.1	10.1	23.468	217	217;202;210	2.67		1	2			0.0014416	3.2934	0.52711	0.67119	2.4605	3	0	Median	0.67796	0.52092	0.67119	0.67754	NaN	3.3937	1	2	0	0	Median	Median	4.6	10.1	64713000	46852000	17861000	33664000	23835000	9829100	31049000	23017000	8031700	WVPVVDPQEEER;WVTVGDTSLR				1640	23106;23110	True;True	25375;25379	101844;101853;101854	176670;176686;176687;176688	176670;176686			-1;-1;-1
Q8N8K9	Q8N8K9	10	10	10	Uncharacterized protein KIAA1958	KIAA1958	sp|Q8N8K9|K1958_HUMAN Uncharacterized protein KIAA1958 OS=Homo sapiens OX=9606 GN=KIAA1958 PE=1 SV=1	1	10	10	10	10	6	10	6	10	6	18.9	18.9	18.9	79.211	716	716	3.6	5	2	1		12	0	39.956	0.62643	0.67143	34.967	20	11	Leave out requantified	0.64736	0.58785	0.67143	0.78335	35.148	23.246	12	8	6	5	Leave out requantified	Median	18.9	10.3	162350000	95867000	66484000	112210000	64886000	47325000	50140000	30981000	19159000	FPVFNINDDLNDLCTSAVSPNTTK;KSDGSDFLATSLHAIR;LNELLENFYVTVK;MEDCLHTSSENLSK;PKPQTHAGPSCVGSAK;SDGSDFLATSLHAIR;SFNSDSPSIIGVPSETQTSPVER;VSLASPNR;YALNVWR;YMYIHRPPTQMEAK				1582	6362;11122;12973;14229;15876;17694;17942;22490;23150;23621	True;True;True;True;True;True;True;True;True;True	6923;12089;14095;15490;17550;19514;19788;24706;25422;25941	27146;27147;48725;48726;48727;56632;56633;61946;61947;70505;77894;77895;77896;78944;99363;102022;102023;102024;102025;104171	46295;46296;84972;84973;84974;98241;98242;107306;107307;122547;134980;134981;134982;136789;172391;172392;176957;176958;176959;176960;176961;180706;180707	46295;84972;98241;107306;122547;134981;136789;172392;176959;180706			-1
Q9Y490	Q9Y490	15	15	15	Talin-1	TLN1	sp|Q9Y490|TLN1_HUMAN Talin-1 OS=Homo sapiens OX=9606 GN=TLN1 PE=1 SV=3	1	15	15	15	11	14	11	14	11	14	11.6	11.6	11.6	269.76	2541	2541	2.65	18	6	2		14	0	161.3	0.63417	0.76046	12.662	39	15	Leave out requantified	0.67716	0.61698	0.67156	0.7992	15.611	13.195	15	24	5	10	Leave out requantified	Leave out requantified	8.1	10.8	172770000	103120000	69643000	66324000	37735000	28589000	106440000	65388000	41054000	AATAPLLEAVDNLSAFASNPEFSSIPAQISPEGR;ALGDLISATK;AVSSAIAQLLGEVAQGNENYAGIAAR;DPPSWSVLAGHSR;GLAGAVSELLR;GTEWVDPEDPTVIAENELLGAAAAIEAAAK;GVAALTSDPAVQAIVLDTASDVLDK;GVGAAATAVTQALNELLQHVK;ILAQATSDLVNAIK;LLAALLEDEGGSGRPLLQAAK;LNEAAAGLNQAATELVQASR;TLAESALQLLYTAK;VAGSVTELIQAAEAMK;VLVQNAAGSQEK;YDQATDTILTVTENIFSSMGDAGEMVR				2373	233;1118;2066;3284;7429;8033;8108;8142;9615;12455;12967;20092;21075;22131;23223	True;True;True;True;True;True;True;True;True;True;True;True;True;True;True	247;1201;2250;3574;8075;8728;8807;8844;10443;13528;14088;22108;23164;24304;25503	993;994;995;996;4725;4726;9000;9001;9002;9003;14180;14181;32021;32022;32023;34555;34556;34557;34558;34878;34879;35029;35030;35031;35032;35033;42022;42023;54441;56609;88595;88596;88597;88598;88599;92925;97667;97668;97669;102311	1677;1678;1679;1680;8045;8046;15723;15724;15725;15726;15727;15728;24403;24404;55037;55038;55039;55040;55041;59376;59377;59378;59379;59380;59381;59933;59934;59935;60194;60195;60196;60197;60198;60199;60200;60201;60202;60203;72888;72889;72890;94529;94530;98195;153257;153258;153259;153260;153261;161005;169380;169381;169382;169383;177417;177418	1679;8045;15727;24403;55037;59379;59933;60197;72890;94529;98195;153261;161005;169382;177417			-1
Q9Y657;Q5JUX0;Q9BPZ2;Q99865	Q9Y657;Q5JUX0	4;2;1;1	4;2;1;1	4;2;1;1	Spindlin-1;Spindlin-3	SPIN1;SPIN3	sp|Q9Y657|SPIN1_HUMAN Spindlin-1 OS=Homo sapiens OX=9606 GN=SPIN1 PE=1 SV=3;sp|Q5JUX0|SPIN3_HUMAN Spindlin-3 OS=Homo sapiens OX=9606 GN=SPIN3 PE=1 SV=1	4	4	4	4	3	3	3	3	3	3	19.5	19.5	19.5	29.6	262	262;258;258;258	3	1		3	2		0	11.453	0.69077	0.80221	18.952	5	0	Leave out requantified	0.71708	0.67065	0.67219	0.90087	17.039	7.5345	3	2	0	0	Leave out requantified	Median	15.6	14.1	28534000	17393000	11141000	11805000	7115300	4689400	16730000	10278000	6451800	EGNGPVTQWK;FDDDFHIYVYDLVK;GTVLDQVPVNPSLYLIK;VSALEVLPDR				2409	4389;5756;8102;22438	True;True;True;True	4767;6256;8801;24652	18899;24639;34861;34862;99126;99127	32219;41958;41959;59909;59910;59911;171979;171980;171981	32219;41959;59910;171979			-1;-1;-1;-1
Q6PJG6	Q6PJG6	13	13	13	BRCA1-associated ATM activator 1	BRAT1	sp|Q6PJG6|BRAT1_HUMAN BRCA1-associated ATM activator 1 OS=Homo sapiens OX=9606 GN=BRAT1 PE=1 SV=2	1	13	13	13	11	9	11	9	11	9	25.7	25.7	25.7	88.118	821	821	2.97	12	3		2	12	0	69.734	0.63861	0.73854	34.207	28	12	Leave out requantified	0.69663	0.64166	0.67248	0.81349	39.414	11.589	15	13	6	6	Leave out requantified	Leave out requantified	23.6	16.2	89513000	53401000	36112000	49336000	28613000	20723000	40178000	24789000	15389000	ALSCLGPTHMGPLALGILK;AQGLELALVFLGQTLGPPR;ATVQAPGPPGLLDGTADDATTVDTLLASK;AVMQVFTEWLR;CALLASEVPQLALQLLQDPESYVR;DGHADAAQDTEQFVATVLQAASR;DPIPAAHSFVDLLLCVAR;DSALEFLTQLSR;LEHCPQALR;SCDLLLFLR;SLDLEGLR;TQAFQVLLQPLACVLK;VTQALNVLTTTFGR				1433	1249;1556;1906;2034;2181;2685;3268;3388;11730;17658;18360;20506;22635	True;True;True;True;True;True;True;True;True;True;True;True;True	1346;1703;2082;2216;2379;2920;3557;3685;12743;19475;20236;22554;24862	5343;6757;6758;6759;6760;8307;8820;8821;8822;8823;9500;9501;9502;11430;11431;11432;11433;11434;11435;14120;14589;51308;77729;77730;80852;90447;90448;100006;100007	9088;11779;11780;11781;11782;11783;14562;15430;15431;15432;15433;16547;16548;16549;19688;19689;19690;19691;19692;19693;19694;19695;19696;24280;25082;25083;89180;134682;134683;134684;139976;156648;156649;173582;173583	9088;11781;14562;15432;16548;19692;24280;25082;89180;134682;139976;156649;173582			-1
Q9UBT2	Q9UBT2	18	18	18	SUMO-activating enzyme subunit 2	UBA2	sp|Q9UBT2|SAE2_HUMAN SUMO-activating enzyme subunit 2 OS=Homo sapiens OX=9606 GN=UBA2 PE=1 SV=2	1	18	18	18	16	14	16	14	16	14	39.5	39.5	39.5	71.223	640	640	1.56	29	22	2		1	0	249.61	0.54886	0.66583	10.514	48	25	Leave out requantified	0.64097	0.48295	0.6732	0.64329	13.33	11.241	20	28	9	16	Leave out requantified	Leave out requantified	37.5	31.9	599990000	363540000	236450000	258430000	149120000	109310000	341560000	214410000	127150000	ADPEAAWEPTEAEAR;ANIVAYHDSIMNPDYNVEFFR;ASNEDGDIKR;DVEFEVVGDAPEK;EELDDVIALD;ELAEAVAGGR;ESVLQFYPK;FAMVAPDVQIEDGK;GDGAELIWDKDDPSAMDFVTSAANLR;GVTECYECHPK;GVTECYECHPKPTQR;IEQKEELDDVIALD;LSEFGIR;MCLAADVPLIESGTAGYLGQVTTIK;QFILVMNALDNR;SMAGNIIPAIATTNAVIAGLIVLEGLK;VLVVGAGGIGCELLK;YLFNQLFGEEDADQEVSPDR				2220	366;1380;1735;3599;4164;4652;5316;5701;6850;8194;8195;9159;13481;14160;16261;18609;22136;23527	True;True;True;True;True;True;True;True;True;True;True;True;True;True;True;True;True;True	390;1507;1508;1894;3918;4526;5052;5780;6198;7448;8901;8902;9948;14638;15382;17964;20493;20494;24309;25831	1571;1572;1573;5962;5963;5964;5965;7489;15585;18001;20018;20019;20020;20021;22690;22691;22692;22693;22694;24350;24351;24352;24353;29213;29214;29215;35296;35297;35298;39705;58633;58634;61625;71964;71965;71966;81995;81996;81997;81998;81999;82000;97680;97681;97682;103776;103777;103778;103779;103780;103781;103782;103783;103784	2644;2645;2646;10313;10314;10315;10316;10317;10318;13002;26767;30671;34201;34202;34203;34204;34205;38619;38620;38621;38622;38623;38624;41408;41409;41410;41411;41412;49959;49960;49961;49962;49963;60714;60715;60716;68455;101777;101778;106837;125048;125049;125050;141769;141770;141771;141772;141773;141774;141775;141776;141777;169398;169399;169400;169401;180014;180015;180016;180017;180018;180019;180020;180021;180022;180023	2646;10318;13002;26767;30671;34204;38619;41411;49963;60714;60715;68455;101778;106837;125050;141770;169400;180014	2348;2349;2350	97;128;379	-1
Q14966	Q14966	11	11	11	Zinc finger protein 638	ZNF638	sp|Q14966|ZN638_HUMAN Zinc finger protein 638 OS=Homo sapiens OX=9606 GN=ZNF638 PE=1 SV=2	1	11	11	11	9	6	9	6	9	6	7.2	7.2	7.2	220.62	1978	1978	3.12	8				9	0	25.905	0.70991	0.6766	25.242	16	11	Leave out requantified	0.70587	0.73285	0.67331	0.99057	17.011	34.198	9	7	5	6	Leave out requantified	Median	5.8	3.9	151720000	91388000	60329000	75294000	44109000	31186000	76422000	47279000	29143000	ALEDVVQR;AVEIVTSTSAAK;ENDPEANIDTIYDR;ESASSILASFGLSNEDLEELSR;SDSNLGGHSIR;SGHGTEFNK;SVASDVPEELDFLVPK;TALLPSDSVFAEER;TSILAVSDVSSSKPSIK;VNDVLIVPYR;YIETTPLTIK				1236	1063;1965;4999;5235;17742;18049;19233;19493;20623;22181;23425	True;True;True;True;True;True;True;True;True;True;True	1142;2143;5443;5696;19573;19901;21175;21460;22680;24377;25722	4491;8548;21424;21425;22313;22314;78168;79381;84872;86084;86085;90885;97942;97943;103344;103345;103346	7609;14923;36546;36547;36548;38036;38037;38038;135444;137474;147049;149029;149030;149031;157382;169832;169833;179304;179305;179306	7609;14923;36546;38037;135444;137474;147049;149029;157382;169832;179304			-1
O43813	O43813	4	4	4	LanC-like protein 1	LANCL1	sp|O43813|LANC1_HUMAN Glutathione S-transferase LANCL1 OS=Homo sapiens OX=9606 GN=LANCL1 PE=1 SV=1	1	4	4	4	4	2	4	2	4	2	11.3	11.3	11.3	45.283	399	399	2.14	1	4	2			0	9.6801	0.67607	0.6734	13.68	6	2	Leave out requantified	0.67607	0.57607	0.6734	0.7399	13.68	NaN	5	1	1	1	Leave out requantified	Median	11.3	5	104550000	67036000	37518000	80515000	50952000	29563000	24039000	16084000	7954900	IDPHAPNEMLYGR;IGYIYALLFVNK;LTPEFSQR;SLAEGYFDAAGR				153	9050;9350;13706;18330	True;True;True;True	9834;10157;14879;20205	39279;40655;59589;59590;59591;80719;80720	67737;67738;70235;103463;103464;103465;103466;139749;139750;139751	67737;70235;103466;139750			-1
O14647	O14647	14	5	5	Chromodomain-helicase-DNA-binding protein 2	CHD2	sp|O14647|CHD2_HUMAN Chromodomain-helicase-DNA-binding protein 2 OS=Homo sapiens OX=9606 GN=CHD2 PE=1 SV=2	1	14	5	5	12	9	4	2	4	2	8	3.7	3.7	211.34	1828	1828	3.43	2	1			4	0	7.3097	0.70001	0.67653	37.443	6	1	Leave out requantified	0.70001	1.1245	0.67653	1.4354	11.255	19.122	4	2	1	0	Leave out requantified	Median	6.6	4.6	28615000	15205000	13409000	18583000	10225000	8358400	10032000	4980900	5050900	ELEEIYMLPR;ELWSLLHFIMPEK;ENEVSTSATDELLSQFK;ENGQEILLSLIR;FTEFDAR;GLNVQEQLEHTR;LLITGTPLQNSLK;MVLDHLVIQR;NLWIFVSK;QKELEEIYMLPR;QYQIVER;TVLGSINWAFLGVDEAHR;VLEPFLLR;VLIFSQMVR				79	4716;4935;5009;5015;6529;7549;12655;14648;15283;16476;17108;20856;21903;21970	False;False;True;True;False;True;False;False;False;False;False;True;True;False	5120;5121;5353;5354;5454;5460;7104;8199;13741;16180;16902;18198;18887;22931;24054;24127	20283;20284;20285;21127;21128;21476;21485;27861;27862;27863;27864;27865;32529;55267;55268;55269;55270;55271;64612;64613;64614;64615;67916;72808;72809;75352;91895;96705;96706;96707;97041;97042;97043;97044	34614;34615;34616;36094;36095;36096;36097;36645;36656;47506;47507;47508;47509;47510;47511;47512;55903;95927;95928;95929;95930;95931;95932;95933;111730;111731;111732;111733;111734;111735;111736;118234;126454;126455;130793;159110;167749;167750;167751;167752;167753;167754;168346;168347;168348;168349;168350;168351;168352	34616;36096;36645;36656;47508;55903;95931;111735;118234;126455;130793;159110;167749;168348	72;73	664;1069	-1
Q2NL82	Q2NL82	12	12	12	Pre-rRNA-processing protein TSR1 homolog	TSR1	sp|Q2NL82|TSR1_HUMAN Pre-rRNA-processing protein TSR1 homolog OS=Homo sapiens OX=9606 GN=TSR1 PE=1 SV=1	1	12	12	12	9	9	9	9	9	9	18.4	18.4	18.4	91.809	804	804	1.95	14	15	6		2	0	26.906	0.60006	0.7336	30.494	30	20	Leave out requantified	0.66387	0.62704	0.67767	0.80046	28.884	28.97	18	12	14	6	Leave out requantified	Leave out requantified	15.3	14.1	420660000	215850000	204810000	227450000	133130000	94318000	193210000	82722000	110490000	ASPLFSQHTAADK;AYLFAHAVDFVPSEENNLVGTLK;EDVLWFKPVELR;ENLPQDYAR;GQTLNVNR;IFQFQNFTNTR;LEEMFPDEVDTPR;QGTPLIAFSLLPHEQK;RDPGNTEPVK;SQDTVLMNLYK;WFFTSAR;WTYDPYVPEPVPWLK				1328	1746;2151;4079;5033;7857;9228;11697;16336;17155;18857;22966;23094	True;True;True;True;True;True;True;True;True;True;True;True	1906;2342;4434;5479;8538;10028;12708;18048;18935;20776;25221;25363	7545;7546;7547;9337;9338;9339;9340;9341;9342;9343;17686;17687;17688;17689;17690;17691;17692;17693;21538;33812;40075;40076;40077;40078;40079;40080;40081;51204;51205;51206;51207;72247;72248;75510;83150;101335;101813	13143;13144;13145;16262;16263;16264;16265;16266;16267;16268;16269;30169;30170;30171;30172;30173;30174;30175;30176;36744;58123;58124;69204;69205;69206;69207;69208;69209;69210;89036;89037;89038;89039;125530;125531;131120;143788;175875;176613	13143;16265;30170;36744;58124;69207;89039;125530;131120;143788;175875;176613			-1
Q9BXW7	Q9BXW7	5	5	5	Cat eye syndrome critical region protein 5	CECR5	sp|Q9BXW7|HDHD5_HUMAN Haloacid dehalogenase-like hydrolase domain-containing 5 OS=Homo sapiens OX=9606 GN=HDHD5 PE=1 SV=1	1	5	5	5	5	2	5	2	5	2	16.8	16.8	16.8	46.321	423	423	2.25		6	2			0	15.909	0.50471	0.56126	29.954	7	4	Median	0.66376	0.39174	0.67789	0.51162	32.761	13.096	5	2	3	1	Median	Median	16.8	5	76863000	45610000	31253000	70119000	40717000	29402000	6744300	4892900	1851500	IEGVLLLGEPVR;LVNSQGQLR;LYAVGDNPMSDVYGANLFHQYLQK;NVVTVDELR;VPVVFVTNAGNILQHSK				1954	9127;13887;14007;15705;22328	True;True;True;True;True	9915;15071;15194;17373;24537	39593;39594;60471;60472;60473;60922;69947;98644	68233;68234;68235;104969;104970;104971;105730;105731;121664;171161	68233;104969;105730;121664;171161	2208	316	-1
Q12931	Q12931	20	20	20	Heat shock protein 75 kDa, mitochondrial	TRAP1	sp|Q12931|TRAP1_HUMAN Heat shock protein 75 kDa, mitochondrial OS=Homo sapiens OX=9606 GN=TRAP1 PE=1 SV=3	1	20	20	20	19	13	19	13	19	13	38.5	38.5	38.5	80.109	704	704	1.77	19	17	6		1	0	112.68	0.71047	0.73108	16.141	38	19	Leave out requantified	0.68726	0.67734	0.67872	0.87827	16.114	12.97	22	16	9	10	Leave out requantified	Leave out requantified	37.1	25.4	444810000	245780000	199020000	323240000	175830000	147420000	121570000	69959000	51608000	AFLDALQNQAEASSK;AQLLQPTLEINPR;ELGSSVALYSR;ELISNASDALEK;ELLQESALIR;EWQHEEFYR;FFEDYGLFMR;FFIDQSK;GTITIQDTGIGMTQEELVSNLGTIAR;HEFQAETK;HLAEHSPYYEAMK;LDTHPAMVTVLEMGAAR;LLDIVAR;LNELLVK;LVSDGQALPEMEIHLQTNAEK;SAAPGSLGYQWLSDGSGVFEIAEASGVR;SIFYVPDMKPSMFDVSR;SPAAECLSEK;YESSALPSGQLTSLSEYASR;YVAQAHDKPR				1123	613;1582;4767;4792;4822;5595;5885;5899;8059;8367;8520;11639;12523;12974;13917;17528;18193;18715;23282;23834	True;True;True;True;True;True;True;True;True;True;True;True;True;True;True;True;True;True;True;True	655;1729;5176;5203;5233;6079;6401;6415;8755;9083;9254;12643;13602;14096;15101;19334;20051;20623;25564;26171	2585;2586;2587;6873;6874;20473;20474;20594;20595;20689;20690;20691;23827;23828;23829;25194;25195;25196;25197;25255;34655;36028;36766;51011;51012;54738;54739;56634;60591;77121;77122;77123;77124;77125;77126;79991;79992;79993;82491;102699;102700;102701;105094	4447;4448;4449;11955;11956;11957;34920;34921;35173;35174;35175;35176;35332;35333;35334;35335;35336;35337;40543;40544;40545;42945;42946;42947;42948;42949;43046;59538;61960;63168;88751;88752;88753;95000;95001;95002;98243;105186;133727;133728;133729;133730;133731;133732;133733;133734;133735;133736;138461;138462;138463;142577;178257;178258;178259;182360	4447;11956;34920;35176;35332;40543;42946;43046;59538;61960;63168;88751;95001;98243;105186;133733;138462;142577;178257;182360	1589	141	-1
Q5FWF4	Q5FWF4	10	10	10	DNA annealing helicase and endonuclease ZRANB3;DNA annealing helicase ZRANB3;Endonuclease ZRANB3	ZRANB3	sp|Q5FWF4|ZRAB3_HUMAN DNA annealing helicase and endonuclease ZRANB3 OS=Homo sapiens OX=9606 GN=ZRANB3 PE=1 SV=2	1	10	10	10	9	5	9	5	9	5	12	12	12	123.25	1079	1079	3.5	6				10	0	17.354	0.71684	0.68513	21.414	14	8	Leave out requantified	0.69371	0.50689	0.67977	0.68666	10.095	37.605	9	5	5	3	Leave out requantified	Median	11.1	5.6	89762000	56434000	33327000	61866000	37721000	24145000	27896000	18713000	9182400	EDVAVASMDK;ELNTSFEEWEK;FREENTVVSSDPTK;GASNLNELHQLLSDIMIR;IDGSVSSSER;IHLVNQFQK;ILLPIVQK;LDLWEDLPASFQLK;QALAQSEPGQLADSKEETPK;TPNSGAMETVMGLITR				1349	4072;4848;6427;6785;9023;9378;9716;11594;16058;20454	True;True;True;True;True;True;True;True;True;True	4424;5263;6997;7380;9807;10187;10553;12592;17747;22501	17658;17659;20788;27419;28955;28956;39150;40747;42423;42424;50791;50792;50793;50794;71224;90238	30130;30131;35492;46765;49506;49507;67494;70401;70402;73634;73635;88374;88375;88376;88377;88378;123801;156277	30130;35492;46765;49507;67494;70401;73634;88377;123801;156277			-1
Q8N2Z9	Q8N2Z9	3	3	3	Centromere protein S	APITD1	sp|Q8N2Z9|CENPS_HUMAN Centromere protein S OS=Homo sapiens OX=9606 GN=CENPS PE=1 SV=1	1	3	3	3	3	3	3	3	3	3	23.2	23.2	23.2	15.893	138	138	3.57			3	4		0	4.0468	0.76846	0.92331	22.868	6	3	Median	0.73088	0.78348	0.68018	1.0237	2.4679	13.417	2	4	0	3	Median	Median	23.2	23.2	20903000	10855000	10049000	7388700	4046600	3342100	13515000	6808100	6706500	QTIAAISELTFR;SEEIAQINLER;TTINTEDVK				1566	16931;17786;20724	True;True;True	18694;19620;22791	74662;74663;74664;78341;78342;91303;91304	129555;129556;129557;129558;135726;135727;158056;158057;158058;158059;158060	129555;135726;158056			-1
Q7L2E3	Q7L2E3	3	3	3	Putative ATP-dependent RNA helicase DHX30	DHX30	sp|Q7L2E3|DHX30_HUMAN ATP-dependent RNA helicase DHX30 OS=Homo sapiens OX=9606 GN=DHX30 PE=1 SV=1	1	3	3	3	3	1	3	1	3	1	3.2	3.2	3.2	133.94	1194	1194	2.78	3	2	1		3	0	19.903	0.61814	0.61846	21.492	8	2	Leave out requantified	0.69311	0.46224	0.68114	0.58202	19.765	22.627	5	3	0	2	Leave out requantified	Plateau	3.2	1.5	28048000	16418000	11630000	16867000	9189900	7677200	11180000	7227700	3952800	AVDEAVILLQEIGVLDQR;DVNTDFLLILLK;IPQLLLER				1464	1944;3651;9950	True;True;True	2121;3974;10833	8475;8476;8477;8478;8479;8480;15803;15804;43620	14826;14827;14828;14829;14830;14831;14832;14833;14834;27122;27123;27124;75830	14832;27123;75830			-1
O14646	O14646	27	26	18	Chromodomain-helicase-DNA-binding protein 1	CHD1	sp|O14646|CHD1_HUMAN Chromodomain-helicase-DNA-binding protein 1 OS=Homo sapiens OX=9606 GN=CHD1 PE=1 SV=2	1	27	26	18	25	16	24	15	17	9	17.8	17.3	13.2	196.69	1710	1710	2.82	24	11	1		24	0	94.1	0.67488	0.68417	37.464	47	22	Leave out requantified	0.67488	0.59228	0.68158	0.79775	36.164	19.579	27	20	9	13	Leave out requantified	Leave out requantified	16.8	10.2	428130000	241130000	187000000	277160000	153020000	124140000	150970000	88102000	62865000	AAHFDIDWGK;AFLGGLNWAFIGVDEAHR;EELSAILK;ELEEIYMLPR;ELEPFLLR;ELWSLLHFIMPEK;FNILLTTYEILLK;FSSWEDFEEEHGK;FTEFDAR;GFSDAEIR;GSTSGFLNIMMELK;GSVEEDILER;ILPDDPDKKPQAK;LLITGTPLQNSLK;LVISHEEELIPLHK;MDPDLSLTHK;MLDILAEYLK;MVLDHLVIQR;NKEPGEIQYLIK;NLWIFVSK;NWEEIIPEDQR;NWEEIIPEDQRR;QKELEEIYMLPR;QYQIVER;RAETHENEPGPLTVGDELLSQFK;SSVSDAPVHITASGEPVPISEESEELDQK;VLIFSQMVR				78	120;618;4192;4716;4728;4935;6302;6499;6529;7077;7994;7995;9748;12655;13842;14200;14418;14648;15106;15283;15708;15709;16476;17108;17120;19103;21970	True;True;True;True;True;True;True;True;True;True;True;True;True;True;True;True;True;True;True;True;True;True;True;True;True;True;False	125;660;4554;5120;5121;5133;5353;5354;6862;7073;7104;7696;8688;8689;10596;13741;15024;15445;15812;15813;16180;16708;16902;17376;17377;18198;18887;18899;21036;24127	525;2601;18103;20283;20284;20285;20331;20332;20333;20334;21127;21128;26934;26935;26936;26937;26938;26939;27734;27735;27861;27862;27863;27864;27865;30376;34372;34373;34374;42571;55267;55268;55269;55270;55271;60217;61823;63204;63205;63206;63207;63208;64612;64613;64614;64615;66994;66995;66996;66997;67916;69951;69952;69953;72808;72809;75352;75377;84074;84075;97041;97042;97043;97044	869;4467;30837;34614;34615;34616;34680;34681;34682;34683;34684;36094;36095;36096;36097;45901;45902;45903;45904;45905;45906;45907;47303;47304;47305;47506;47507;47508;47509;47510;47511;47512;52191;59036;59037;59038;59039;73857;95927;95928;95929;95930;95931;95932;95933;104547;107135;109317;109318;109319;109320;109321;111730;111731;111732;111733;111734;111735;111736;116394;116395;116396;116397;118234;121669;121670;121671;126454;126455;130793;130828;145435;145436;145437;168346;168347;168348;168349;168350;168351;168352	869;4467;30837;34616;34682;36096;45902;47303;47508;52191;59036;59037;73857;95931;104547;107135;109319;111735;116395;118234;121669;121670;126455;130793;130828;145435;168348	72;73;74	661;816;1069	-1
Q96EY1	Q96EY1	3	3	3	DnaJ homolog subfamily A member 3, mitochondrial	DNAJA3	sp|Q96EY1|DNJA3_HUMAN DnaJ homolog subfamily A member 3, mitochondrial OS=Homo sapiens OX=9606 GN=DNAJA3 PE=1 SV=2	1	3	3	3	3	1	3	1	3	1	10.6	10.6	10.6	52.488	480	480	1.83	1	5				0	3.8576	0.73954	0.71417	24.65	4	2	Median	0.7133	0.88206	0.68358	1.1007	8.363	NaN	3	1	1	1	Median	Median	10.6	4.8	5343300	3058500	2284800	4056100	2236600	1819500	1287200	821930	465280	DGADIHSDLFISIAQALLGGTAR;FSQLAEAYEVLSDEVK;GGPTVDPEELFR				1758	2673;6489;7191	True;True;True	2907;7062;7823	11386;11387;11388;27686;27687;30964	19625;19626;19627;47233;47234;47235;53251	19627;47235;53251			-1
Q9BXW9	Q9BXW9	36	36	36	Fanconi anemia group D2 protein	FANCD2	sp|Q9BXW9|FACD2_HUMAN Fanconi anemia group D2 protein OS=Homo sapiens OX=9606 GN=FANCD2 PE=1 SV=2	1	36	36	36	33	30	33	30	33	30	32.3	32.3	32.3	164.13	1451	1451	2.7	44	20	8	1	37	0	150.33	0.62469	0.6781	12.514	102	56	Leave out requantified	0.67968	0.45763	0.68376	0.65748	10.136	16.151	56	46	27	29	Leave out requantified	Leave out requantified	28.4	26.3	965490000	583980000	381510000	569780000	330900000	238880000	395720000	253080000	142630000	AIENTASVSEHK;DASSSTFPTLTR;DFSILINLIK;DGGPVTSQESGQK;EAFWLGNLK;EDVLSLLETFQLDTR;ELDIEVFSILHCGLVTK;ELSDLLIENTSLTVPILDVLSSLR;FILHSVTAMDTLEVISELR;GILDYLDNISPQQIR;HREDVLSLLETFQLDTR;IEPGTAADSQQIHEEK;IIEEFVSGLESYIEDEDSFR;KIEPGTAADSQQIHEEK;KLFYVLSTLAFSK;LDLQHCVLPSR;LDPNFLLK;LEDLPVIIK;LFVEAFLK;LIVSQLK;LLLGIDILQPAIIK;LLMVILEK;LPEYFFENK;LQASQVK;LQDEEASMGASYSK;LVSPLCLAPYFR;NIGFSHLQQR;NSDEINIPR;QHNGNLEEIDGLLDCPIFLTDLEPGEK;SEDKESLTEDASK;SESPSLTQER;SGCIQEQLLQSTFSVHYLVLK;TGESQNQLAVDQIAFQK;TSLLLHNSHAFFR;TSSSDTLSEEK;YLAVTPDYVPPLGNFDVETLDITPHTVTAISAK				1955	864;2457;2653;2683;3829;4077;4693;4892;6068;7326;8704;9154;9437;10772;10879;11590;11614;11678;11972;12377;12680;12719;13083;13212;13220;13924;15024;15497;16363;17771;17856;17991;19843;20630;20670;23498	True;True;True;True;True;True;True;True;True;True;True;True;True;True;True;True;True;True;True;True;True;True;True;True;True;True;True;True;True;True;True;True;True;True;True;True	923;2672;2885;2918;4163;4431;5095;5308;6603;7965;9457;9943;10249;11718;11829;12588;12615;12685;13006;13446;13767;13806;14213;14345;14353;14354;15108;16620;17148;18078;19605;19695;19839;21841;22688;22731;25802	3561;3562;3563;3564;3565;3566;10497;10498;11297;11298;11421;11422;11423;11424;16488;16489;17678;17679;17680;20211;20953;26035;26036;31527;31528;31529;31530;31531;31532;37664;37665;37666;39690;39691;39692;39693;41023;41024;47250;47251;47252;47690;47691;50781;50782;50886;50887;50888;50889;50890;50891;51135;51136;52359;52360;52361;54165;55390;55391;55392;55393;55394;55395;55396;55557;57134;57135;57136;57607;57608;57609;57625;57626;60628;60629;60630;66665;66666;66667;66668;66669;69042;69043;69044;69045;72348;78293;78294;78295;78296;78297;78298;78622;78623;78624;78625;78626;79164;87570;90919;90920;90921;90922;90923;90924;91067;91068;91069;103702;103703	6013;6014;6015;6016;6017;6018;6019;6020;6021;6022;6023;18131;18132;19467;19468;19469;19470;19678;19679;19680;19681;28241;28242;30156;30157;30158;30159;34521;35775;35776;44446;44447;54145;54146;54147;54148;54149;54150;54151;64786;64787;64788;64789;68422;68423;68424;68425;68426;68427;70865;70866;82357;82358;82359;83094;83095;88358;88359;88526;88527;88528;88529;88530;88531;88532;88949;88950;90969;90970;90971;90972;94077;96145;96146;96147;96148;96149;96150;96151;96488;99156;99157;99158;100131;100132;100133;100160;100161;105246;105247;105248;105249;115783;115784;115785;115786;115787;120203;120204;120205;120206;120207;120208;125699;135651;135652;135653;135654;135655;135656;135657;136249;136250;136251;136252;136253;137162;151501;157437;157438;157439;157440;157441;157442;157443;157444;157445;157446;157447;157673;157674;157675;179912;179913	6020;18132;19469;19678;28241;30156;34521;35775;44446;54146;64787;68424;70865;82358;83095;88358;88529;88949;90970;94077;96151;96488;99158;100132;100160;105248;115785;120205;125699;135652;136252;137162;151501;157442;157675;179912	2209	127	-1
Q9UBB4	Q9UBB4	9	9	9	Ataxin-10	ATXN10	sp|Q9UBB4|ATX10_HUMAN Ataxin-10 OS=Homo sapiens OX=9606 GN=ATXN10 PE=1 SV=1	1	9	9	9	8	7	8	7	8	7	21.1	21.1	21.1	53.488	475	475	2.11	8	12	6	1	1	0	90.911	0.57875	0.68379	16.35	25	7	Leave out requantified	0.66408	0.50028	0.68379	0.6833	17.33	7.1145	13	12	3	4	Leave out requantified	Leave out requantified	19.4	16.2	245930000	149650000	96274000	146960000	85391000	61570000	98968000	64264000	34704000	ALTALFK;DDIPVFLR;ITSDEPLTK;LASEEPPDDEEALATIR;MEEQGLADASLLK;NLTEDNSQNQDLIAK;SSHAVELACR;VEQESLLTAFR;VTLLDLMIAK				2210	1264;2515;10294;11447;14241;15269;19006;21385;22610	True;True;True;True;True;True;True;True;True	1361;2735;11203;12431;15512;15513;16888;20933;23496;24832	5381;5382;5383;5384;5385;10708;45162;45163;45164;45165;50180;50181;62049;62050;67864;67865;67866;67867;83747;94321;94322;94323;94324;99855;99856;99857;99858;99859	9142;9143;9144;9145;9146;9147;9148;9149;18492;78611;78612;78613;78614;78615;87353;87354;107455;107456;118154;118155;118156;118157;118158;144915;163480;163481;163482;163483;173322;173323;173324;173325;173326;173327;173328;173329;173330;173331	9144;18492;78611;87353;107455;118157;144915;163481;173324	2340	439	-1
Q01780	Q01780	32	32	32	Exosome component 10	EXOSC10	sp|Q01780|EXOSX_HUMAN Exosome component 10 OS=Homo sapiens OX=9606 GN=EXOSC10 PE=1 SV=2	1	32	32	32	27	27	27	27	27	27	48.4	48.4	48.4	100.83	885	885	2.37	52	19	6	4	26	0	97.119	0.67175	0.72919	16.161	98	51	Leave out requantified	0.69333	0.55179	0.68385	0.76362	16.04	21.662	49	49	23	28	Leave out requantified	Leave out requantified	38.8	42.9	916440000	537490000	378950000	479840000	275330000	204510000	436600000	262160000	174440000	AAAEQAISVR;AAEQTAAR;AQNIMESFENPFR;ASGGLPQFGDEYDFYR;DDTHYLLYIYDK;DFGLYVVNMFDTHQAAR;DPEPPEKEFTPYDYSQSDFK;EFTPYDYSQSDFK;ERPQDRPEDLDVPPALADFIHQQR;FALGSVVAVTK;FIKPIFTDESYLELYR;GNGQPVQLQVVWQR;GPLTVAQK;IFIKPNAQKPLPQALSK;IRPLPEEMLSYAR;IYEISNR;KGPLTVAQK;LAQVQVQK;LENVLFGPHDCSHAPPDGYPIIPTSGSVPVQK;LLNCQEFAVDLEHHSYR;LYCNVDSNK;NQQPVLPAGLQVPK;PIEETPCHFISSLDELVELNEK;QQVVLENAAK;QYQLADWR;SDMYILNESLTDPAIVK;SFPGFQAFCETQGDR;TEDFIIDTLELR;VFHGADSDIEWLQK;VGILLDEASGVNK;VSSQFDPNK;VTELEDKFDLLVDANDVILER				1054	32;87;1592;1690;2537;2612;3256;4318;5223;5694;6066;7662;7760;9216;10081;10439;10729;11437;11774;12720;14009;15457;15860;16823;17109;17724;17943;19651;21463;21559;22523;22574	True;True;True;True;True;True;True;True;True;True;True;True;True;True;True;True;True;True;True;True;True;True;True;True;True;True;True;True;True;True;True;True	34;91;1739;1846;2759;2840;3545;4691;5683;6191;6601;8331;8434;10014;10976;10977;11363;11673;12421;12790;13807;15196;17105;17534;18582;18888;19554;19789;21632;23581;23686;24741;24793	145;146;366;6918;6919;6920;6921;6922;7299;7300;10773;10774;10775;10776;10777;10778;10779;11128;11129;11130;11131;14077;18596;22267;22268;22269;22270;22271;24329;24330;24331;24332;24333;26028;26029;26030;26031;33027;33392;33393;40024;44216;44217;44218;44219;44220;44221;45886;45887;45888;45889;47058;47059;50126;50127;50128;50129;50130;50131;50132;51481;55558;55559;60933;68822;68823;68824;68825;68826;68827;68828;70469;74269;74270;74271;75353;75354;75355;78063;78064;78945;86696;86697;86698;86699;86700;86701;86702;86703;86704;86705;94662;94663;94664;94665;94666;95149;95150;95151;95152;95153;95154;95155;99460;99461;99677;99678	252;253;578;12046;12047;12048;12049;12050;12051;12655;12656;18583;18584;18585;18586;18587;18588;18589;18590;19196;19197;19198;19199;19200;24211;31644;37975;37976;37977;37978;37979;37980;41378;41379;41380;41381;41382;41383;41384;41385;41386;44433;44434;44435;44436;44437;44438;56747;57415;57416;69073;76919;76920;76921;76922;76923;76924;76925;79920;79921;79922;79923;82007;82008;87256;87257;87258;87259;87260;87261;87262;87263;87264;87265;87266;89440;96489;96490;105746;119812;119813;119814;119815;119816;119817;119818;119819;122487;128944;128945;128946;128947;130794;130795;130796;130797;135269;135270;136790;150040;150041;150042;150043;150044;150045;150046;150047;150048;150049;150050;150051;150052;150053;150054;164075;164076;164077;164078;164079;164080;164081;165081;165082;165083;165084;165085;165086;165087;172532;172533;172901;172902	252;578;12049;12655;18585;19196;24211;31644;37978;41379;44438;56747;57416;69073;76923;79920;82007;87257;89440;96489;105746;119815;122487;128945;130794;135270;136790;150052;164078;165081;172532;172902	1492	433	-1
P09496	P09496	2	2	2	Clathrin light chain A	CLTA	sp|P09496|CLCA_HUMAN Clathrin light chain A OS=Homo sapiens OX=9606 GN=CLTA PE=1 SV=1	1	2	2	2	2	1	2	1	2	1	6.9	6.9	6.9	27.076	248	248	3.33			2	1		0.0073118	1.9664	0.68984	0.77081	16.383	2	2	Median	0.7341	0.64825	0.68649	0.86548	NaN	NaN	1	1	1	1	Median	Median	6.9	3.2	12058000	6744900	5312600	7620400	3967900	3652500	4437100	2777000	1660100	ELEEWYAR;LEALDANSR				383	4717;11669	True;True	5122;12675	20286;20287;51116	34617;34618;88924	34617;88924			-1
P09234	P09234	2	2	2	U1 small nuclear ribonucleoprotein C	SNRPC	sp|P09234|RU1C_HUMAN U1 small nuclear ribonucleoprotein C OS=Homo sapiens OX=9606 GN=SNRPC PE=1 SV=1	1	2	2	2	1	2	1	2	1	2	13.2	13.2	13.2	17.394	159	159	2.22	4	2	1	1	1	0	5.3724	0.88149	1.0036	37.552	8	4	Median	0.70884	0.87575	0.68737	1.2161	24.584	50.769	4	4	1	3	Linear	Median	5.7	13.2	92363000	48216000	44147000	44355000	22187000	22168000	48008000	26029000	21979000	TTAAFQQGK;WMEEQAQSLIDK				381	20687;23028	True;True	22750;25290	91153;91154;91155;91156;91157;91158;101601;101602;101603	157811;157812;157813;157814;157815;157816;157817;176301;176302;176303	157813;176302			-1
P38117	P38117	3	3	3	Electron transfer flavoprotein subunit beta	ETFB	sp|P38117|ETFB_HUMAN Electron transfer flavoprotein subunit beta OS=Homo sapiens OX=9606 GN=ETFB PE=1 SV=3	1	3	3	3	1	3	1	3	1	3	10.2	10.2	10.2	27.843	255	255	3.75			1	3		0.00049383	3.6859	0.5794	0.75505	2.0091	4	0	Leave out requantified	0.73457	0.5794	0.68884	0.77657	NaN	5.1783	1	3	0	0	Median	Leave out requantified	3.9	10.2	19190000	11114000	8076500	5297000	2863500	2433500	13893000	8250300	5643000	EIDGGLETLR;LGPLQVAR;VDLVLLGK				669	4482;12129;21247	True;True;True	4864;13178;23344	19287;19288;53114;93623	32943;32944;32945;92331;162213	32943;92331;162213			-1
Q9NYP3	Q9NYP3	4	4	4	Protein downstream neighbor of Son	DONSON	sp|Q9NYP3|DONS_HUMAN Protein downstream neighbor of Son OS=Homo sapiens OX=9606 GN=DONSON PE=1 SV=2	1	4	4	4	3	3	3	3	3	3	11.7	11.7	11.7	62.746	566	566	1.82	4	5	2			0	9.563	0.6543	0.70066	6.7544	11	7	Leave out requantified	0.66453	0.74472	0.69038	0.94568	10.104	30.651	6	5	3	4	Median	Median	9.5	7.6	42001000	23233000	18768000	20851000	12732000	8118600	21150000	10501000	10649000	AAGLAGSDLITALISPTTR;ALSVPGYSPGFR;NEGIEFSLPLIK;SLVATSGPQAGLPPTLLSPVAFR				2178	108;1262;14853;18582	True;True;True;True	112;1359;16430;20465	439;440;441;442;443;5379;65899;65900;65901;65902;81904	685;686;687;688;689;690;9139;114478;114479;114480;114481;114482;114483;141620	685;9139;114482;141620			-1
Q9Y4B4	Q9Y4B4	20	20	20	Helicase ARIP4	RAD54L2	sp|Q9Y4B4|ARIP4_HUMAN Helicase ARIP4 OS=Homo sapiens OX=9606 GN=RAD54L2 PE=1 SV=4	1	20	20	20	17	16	17	16	17	16	18.9	18.9	18.9	162.77	1467	1467	3.09	18	2	1	2	20	0	84.26	0.62116	0.6444	20.783	39	18	Leave out requantified	0.71418	0.508	0.6915	0.64473	20.226	18.907	21	18	10	8	Leave out requantified	Leave out requantified	16.7	15.4	316950000	202980000	113960000	196490000	124600000	71888000	120460000	78380000	42077000	AAQQEELER;AVKPHQIGGIR;DLLTNYQTGVLENSPK;DLYTQFMDR;DYAAPIPTVPLEFLPEEIALR;EENVILVR;ESLANEQDLDVEELGSAGTSAR;EVENLLHFVEK;FLQGVGFNPFQER;FLYDNLVESLER;INAGESIHIIR;IWNHPDVLYEALQK;LDGSTPAFER;LINQFNDPSNLTTWLFLLSTR;LVADYTLEK;MVLLFHLIEESVK;SHPVIIDLDEEDRQQEFR;SHVLHSLLEGFVQR;VLVNLNHPPEEENVFLAPQLAR;VVDDLNPMLNFTR				2375	206;2005;3082;3172;3706;4202;5268;5456;6219;6257;9845;10422;11561;12318;13767;14651;18145;18151;22129;22677	True;True;True;True;True;True;True;True;True;True;True;True;True;True;True;True;True;True;True;True	217;2184;3349;3446;4030;4568;5729;5927;6763;6803;10719;11344;12555;13383;14944;16185;16186;20000;20007;24302;24906	876;8713;13219;13220;13706;15985;15986;15987;15988;18140;18141;22476;22477;23302;23303;26612;26613;26614;26750;26751;26752;26753;26754;43055;43056;45818;50659;50660;53856;53857;59880;64630;64631;64632;64633;64634;79768;79793;79794;97662;97663;97664;100125	1461;15256;22720;22721;23605;27427;27428;27429;27430;27431;27432;27433;30898;30899;30900;38286;38287;39732;39733;39734;45383;45384;45385;45386;45387;45388;45389;45611;45612;45613;45614;45615;45616;45617;74702;74703;74704;74705;79822;88144;88145;88146;93527;93528;103997;111764;111765;111766;111767;111768;138077;138078;138130;138131;169374;169375;169376;173758	1461;15256;22720;23605;27430;30900;38287;39733;45385;45613;74703;79822;88145;93527;103997;111765;138078;138130;169374;173758	2491	723	-1
Q9UN86	Q9UN86	2	2	2	Ras GTPase-activating protein-binding protein 2	G3BP2	sp|Q9UN86|G3BP2_HUMAN Ras GTPase-activating protein-binding protein 2 OS=Homo sapiens OX=9606 GN=G3BP2 PE=1 SV=2	1	2	2	2	2	1	2	1	2	1	5	5	5	54.12	482	482	1.75	2	1	1			0.0014231	3.0614	1.0237	1.4192	47.18	3	2	Plateau	0.63116	1.0237	0.69352	1.4226	31.792	NaN	2	1	2	0	Median	Median	5	2.7	19932000	10994000	8937800	13817000	8166600	5650800	6114200	2827100	3287100	TEELKPQVEEK;VEAKPEVQSQPPR				2297	19665;21285	True;True	21647;23385	86769;93847;93848;93849	150158;162626;162627;162628;162629	150158;162626			-1
Q9NSG2	Q9NSG2	2	2	2	Uncharacterized protein C1orf112	C1orf112	sp|Q9NSG2|CA112_HUMAN Uncharacterized protein C1orf112 OS=Homo sapiens OX=9606 GN=C1orf112 PE=1 SV=1	1	2	2	2	2	2	2	2	2	2	3.6	3.6	3.6	96.553	853	853	2.33	4	2	1		2	0	13.963	0.66085	0.72667	23.871	8	3	Median	0.6732	0.64873	0.6951	0.88749	25.298	20.935	5	3	2	1	Median	Median	3.6	3.6	24747000	13865000	10882000	16699000	9446600	7252100	8048000	4418400	3629600	LAMLDFVSSLGK;SALHTIAGALEATESLLQK				2119	11398;17586	True;True	12379;19398	49914;49915;49916;49917;77402;77403;77404;77405;77406	86869;86870;86871;86872;134187;134188;134189;134190;134191;134192;134193;134194;134195	86870;134188			-1
P08708	P08708	5	5	5	40S ribosomal protein S17	RPS17	sp|P08708|RS17_HUMAN 40S ribosomal protein S17 OS=Homo sapiens OX=9606 GN=RPS17 PE=1 SV=2	1	5	5	5	5	2	5	2	5	2	48.9	48.9	48.9	15.55	135	135	3.27			8	3		0	18.885	0.83276	0.93769	21.733	10	6	Leave out requantified	0.80433	0.9252	0.69593	1.314	25.63	21.392	7	3	4	2	Leave out requantified	Median	48.9	23.7	178790000	90820000	87973000	119940000	62153000	57787000	58853000	28667000	30186000	DNYVPEVSALDQEIIEVDPDTK;IAGYVTHLMK;LLDFGSLSNLQVTQPTVGMNFK;RDNYVPEVSALDQEIIEVDPDTK;VCEEIAIIPSK				375	3240;8894;12515;17152;21185	True;True;True;True;True	3529;9664;9665;13592;18932;23277	14016;38516;38517;38518;38519;38520;54704;54705;75494;93393;93394	24107;24108;66247;66248;66249;66250;66251;66252;94949;94950;94951;131093;161858;161859	24108;66247;94951;131093;161858	404;405	58;126	-1
O15381	O15381	15	15	15	Nuclear valosin-containing protein-like	NVL	sp|O15381|NVL_HUMAN Nuclear valosin-containing protein-like OS=Homo sapiens OX=9606 GN=NVL PE=1 SV=1	1	15	15	15	11	11	11	11	11	11	27.1	27.1	27.1	95.05	856	856	1.76	20	9			4	0	58.98	0.67414	0.68105	41.991	31	17	Leave out requantified	0.68031	0.38501	0.69631	0.49676	46.573	34.003	14	17	5	12	Leave out requantified	Leave out requantified	20.2	20.2	222910000	142320000	80595000	108280000	62532000	45743000	114640000	79783000	34852000	ALGLVTPAGVLLAGPPGCGK;AVANESGLNFISVK;EICLGIPDEASR;ELFEQAVSNAPCIIFIDEIDAITPK;FEDVGGNDMTLK;GLEFQISNVK;GPELLNMYVGESER;GVLLHGPPGCGK;KKEDLQEVDGEIEAVLQK;LGTEPTSETQDELQR;TLLAHAIAGELDLPILK;VAAPEIVSGVSGESEQK;VLVIGATNRPDSLDPALR;VVNQLLTEMDGLEAR;YVDIGVLASDLQR				114	1130;1927;4474;4742;5820;7468;7720;8163;10808;12146;20189;21020;22123;22764;23839	True;True;True;True;True;True;True;True;True;True;True;True;True;True;True	1213;2104;4856;5148;6331;8115;8393;8865;11754;13196;22209;23105;24295;25002;26176	4768;4769;8414;19261;20372;20373;20374;24952;32181;33234;33235;33236;35103;35104;47380;53182;89002;89003;89004;89005;89006;92671;97637;97638;97639;97640;100517;100518;105112;105113;105114;105115;105116	8108;8109;14730;32906;34733;34734;34735;34736;34737;34738;42536;55332;57118;57119;57120;60314;60315;82562;92428;154014;154015;154016;154017;154018;154019;154020;154021;160561;169325;169326;169327;169328;169329;169330;169331;169332;174472;174473;182391;182392;182393;182394;182395;182396	8109;14730;32906;34737;42536;55332;57119;60314;82562;92428;154018;160561;169325;174473;182391			-1
P48507	P48507	2	2	2	Glutamate--cysteine ligase regulatory subunit	GCLM	sp|P48507|GSH0_HUMAN Glutamate--cysteine ligase regulatory subunit OS=Homo sapiens OX=9606 GN=GCLM PE=1 SV=1	1	2	2	2	2	1	2	1	2	1	10.6	10.6	10.6	30.727	274	274	3.33			2	1		0	18.075	0.77619	0.78353	22.125	3	0	Plateau	0.75395	0.71897	0.69656	0.96364	16.637	NaN	2	1	0	0	Median	Median	10.6	5.1	17700000	10044000	7656100	10992000	6226700	4765200	6708200	3817400	2890800	TLHLQTGNLLNWGR;TLNEWSSQINPDLVR				753	20171;20216	True;True	22191;22243	88936;88937;89161	153896;153897;153898;153899;154303	153897;154303			-1
Q8NDZ2	Q8NDZ2	8	8	8	SUMO-interacting motif-containing protein 1	SIMC1	sp|Q8NDZ2|SIMC1_HUMAN SUMO-interacting motif-containing protein 1 OS=Homo sapiens OX=9606 GN=SIMC1 PE=1 SV=3	1	8	8	8	7	4	7	4	7	4	12.2	12.2	12.2	96.837	872	872	3.08	7	5	3	1	10	0	35.111	0.60702	0.70951	34.14	25	7	Leave out requantified	0.6982	0.54624	0.69749	0.72431	38.672	21.5	15	10	6	1	Leave out requantified	Leave out requantified	11.1	5.8	140610000	77953000	62654000	95392000	51313000	44079000	45215000	26640000	18576000	ASSSHPSSQPNLTK;EISLSEPAKPGSAHVQSR;EIVAHIIQK;EMFFTTMESHLLR;LPLSLAQALYFLNNSTSLLK;SGLYVIDLTR;TVEWDWK;YVVQTLEDDFQQTLR				1598	1767;4564;4576;4959;13137;18066;20820;23875	True;True;True;True;True;True;True;True	1927;4952;4967;5383;14270;19918;22894;26213	7628;19625;19626;19689;21241;21242;57394;57395;57396;79424;91753;91754;105250;105251;105252;105253;105254;105255;105256;105257;105258;105259;105260;105261;105262;105263	13286;33526;33527;33528;33529;33530;33648;36262;36263;99775;99776;99777;99778;137540;158883;158884;182598;182599;182600;182601;182602;182603;182604;182605;182606;182607;182608;182609;182610;182611;182612;182613;182614;182615;182616;182617;182618	13286;33529;33648;36263;99776;137540;158883;182606			-1
Q6P1J9	Q6P1J9	28	28	28	Parafibromin	CDC73	sp|Q6P1J9|CDC73_HUMAN Parafibromin OS=Homo sapiens OX=9606 GN=CDC73 PE=1 SV=1	1	28	28	28	24	26	24	26	24	26	55.9	55.9	55.9	60.576	531	531	2.16	49	38	18	6	13	0	83.274	0.64007	0.74148	25.487	112	40	Leave out requantified	0.68504	0.59447	0.6982	0.80205	22.124	18.039	49	63	15	25	Leave out requantified	Leave out requantified	48.4	51.8	1614499999.9999998	871090000	743370000	793400000	415340000	378060000	821060000	455750000	365310000	AADEVLAEAK;AATENIPVVR;ADVLSVLR;APEQRPAPNAAPVDPTLR;DLLQDLK;EGIVQTEQIR;ENETLIQR;FWETLDR;GDEVIFGEFSWPK;GWPWLLPDGSPVDIFAK;HLDRPVFLR;IDTMGTYHGMTLK;IEDEECVR;KTQTPAAQPVPR;NIFAILQSVK;PAPNAAPVDPTLR;PVSQARPPPNQK;RKDQMQPGGTAISVTVPYR;SAPLEIGLQR;SFVDAEVDVTR;SLSEAMSVEK;SVTEGASAR;TDLDDDITALK;TPIIIIPAATTSLITMLNAK;TQTPAAQPVPR;TTILQSTGK;VVAVFVQGPAWQFK;WDVTVLELSYHK				1421	60;234;398;1441;3075;4367;5008;6662;6843;8240;8540;9068;9082;11161;15019;15789;15997;17268;17614;17968;18549;19324;19589;20428;20554;20723;22672;22952	True;True;True;True;True;True;True;True;True;True;True;True;True;True;True;True;True;True;True;True;True;True;True;True;True;True;True;True	63;248;424;1572;3342;4742;5453;7245;7440;8949;9276;9853;9869;12132;16615;17461;17681;19054;19428;19814;20430;21274;21563;22469;22470;22605;22790;24901;25207	253;254;255;256;257;258;997;998;999;1000;1001;1707;1708;1709;1710;1711;1712;1713;1714;6197;6198;13189;13190;13191;13192;18777;18778;21474;21475;28417;29161;29162;29163;29164;35517;35518;36819;36820;36821;36822;36823;36824;36825;36826;36827;39378;39379;39437;39438;39439;39440;48884;48885;48886;48887;48888;48889;48890;66643;66644;66645;66646;66647;66648;66649;70247;70248;70249;70956;75933;77542;77543;77544;77545;77546;77547;79058;79059;79060;79061;79062;81740;85298;86441;86442;86443;86444;86445;86446;86447;90084;90085;90086;90087;90088;90089;90090;90091;90092;90093;90094;90095;90096;90097;90098;90099;90100;90101;90102;90103;90642;90643;90644;90645;91299;91300;91301;91302;100109;100110;100111;100112;101286;101287	409;410;411;412;413;414;415;1681;1682;1683;1684;1685;1686;1687;1688;2902;2903;2904;2905;2906;2907;2908;2909;2910;2911;2912;2913;2914;2915;2916;2917;2918;2919;2920;2921;10713;10714;10715;22653;22654;22655;22656;22657;22658;32000;32001;32002;36643;36644;48413;49858;49859;49860;49861;61112;61113;63257;63258;63259;63260;63261;63262;63263;63264;63265;63266;63267;63268;63269;67896;67897;67898;67986;67987;67988;67989;67990;85228;85229;85230;85231;85232;85233;85234;85235;85236;85237;85238;115755;115756;115757;115758;115759;115760;115761;122138;122139;122140;122141;123368;131790;134402;134403;134404;134405;134406;134407;134408;136973;136974;136975;136976;136977;136978;136979;141326;147744;149580;149581;149582;149583;149584;149585;149586;149587;149588;149589;156013;156014;156015;156016;156017;156018;156019;156020;156021;156022;156023;156024;156025;156026;156027;156028;156029;156030;156031;156032;156033;156034;156035;156036;156037;156038;156039;156040;156041;156042;156043;156987;156988;156989;156990;156991;158051;158052;158053;158054;158055;173734;173735;173736;173737;173738;173739;175802;175803;175804	409;1687;2918;10714;22655;32000;36644;48413;49861;61113;63258;67896;67988;85231;115759;122140;123368;131790;134402;136977;141326;147744;149581;156027;156988;158051;173736;175802	1907	374	-1
Q6ZU65	Q6ZU65	5	5	5	Ubinuclein-2	UBN2	sp|Q6ZU65|UBN2_HUMAN Ubinuclein-2 OS=Homo sapiens OX=9606 GN=UBN2 PE=1 SV=2	1	5	5	5	5	2	5	2	5	2	4.9	4.9	4.9	146.09	1347	1347	4	2				6	0	6.5116	0.72359	0.75163	16.177	8	2	Leave out requantified	0.72359	0.70558	0.69884	0.93207	19.127	0.8337	6	2	2	0	Leave out requantified	Median	4.9	1.7	44300000	25375000	18925000	35371000	20168000	15203000	8929300	5207600	3721700	KPQDLAHTGISSGLIAGSSIQNPK;LFDEEGR;LLQQGLQR;LTNSSSTGTVGK;VVPTLPEGLPVLLEK				1451	11048;11861;12793;13703;22778	True;True;True;True;True	12013;12889;13882;14876;25018	48437;51847;55871;55872;59577;100577;100578;100579	84496;90043;97037;97038;97039;103446;174593;174594;174595	84496;90043;97038;103446;174594			-1
Q92552	Q92552	6	6	6	28S ribosomal protein S27, mitochondrial	MRPS27	sp|Q92552|RT27_HUMAN 28S ribosomal protein S27, mitochondrial OS=Homo sapiens OX=9606 GN=MRPS27 PE=1 SV=3	1	6	6	6	6	2	6	2	6	2	15.7	15.7	15.7	47.611	414	414	2.25		6	2			0	15.034	0.66489	0.72447	84.529	8	0	Leave out requantified	0.68697	0.56363	0.69996	0.74984	85.104	4.238	6	2	0	0	Leave out requantified	Median	15.7	5.6	65134000	27068000	38066000	57325000	22225000	35100000	7809500	4843000	2966500	ALYTLVNK;EALDVLGAVLK;IESEGLLSLTTQLVK;KLPVSSLTISR;NFGASLLLPGLK;VELQQGLR				1673	1317;3861;9161;10925;14905;21358	True;True;True;True;True;True	1421;4197;9952;11880;16486;23465	5607;16636;16637;39721;47911;66148;66149;94180	9538;28501;28502;28503;28504;68482;83529;83530;114921;114922;114923;114924;163252	9538;28502;68482;83530;114922;163252			-1
Q96GD0;Q6ZT62	Q96GD0	6;1	6;1	6;1	Pyridoxal phosphate phosphatase	PDXP	sp|Q96GD0|PLPP_HUMAN Pyridoxal phosphate phosphatase OS=Homo sapiens OX=9606 GN=PDXP PE=1 SV=2	2	6	6	6	6	4	6	4	6	4	29.1	29.1	29.1	31.698	296	296;677	3.33		1	8	6		0	36.36	0.70938	0.74491	23.95	14	3	Leave out requantified	0.74786	0.6316	0.70019	0.83791	22.48	24.682	8	6	2	1	Leave out requantified	Leave out requantified	29.1	19.6	63274000	37692000	25582000	34856000	19293000	15564000	28418000	18400000	10019000	AVLVGYDEHFSFAK;AVPGAPELLER;LAGDPSAGDGAAPR;LETDILFGHR;LPGPPDAPGAVFVLGGEGLR;TPGTGSLAAAVETASGR				1771	2029;2039;11344;11825;13106;20421	True;True;True;True;True;True	2208;2221;12323;12849;14238;22462	8803;8834;8835;49700;51705;51706;57195;57196;57197;57198;57199;90057;90058;90059;90060	15410;15448;15449;86547;89778;89779;89780;89781;99257;99258;99259;99260;99261;99262;99263;155968;155969;155970;155971;155972	15410;15448;86547;89778;99259;155970			-1;-1
Q9Y547	Q9Y547	2	2	2	Intraflagellar transport protein 25 homolog	HSPB11	sp|Q9Y547|IFT25_HUMAN Intraflagellar transport protein 25 homolog OS=Homo sapiens OX=9606 GN=HSPB11 PE=1 SV=1	1	2	2	2	2	1	2	1	2	1	25	25	25	16.297	144	144	3.25			3	1		0	7.1126	0.7375	0.74271	14.564	4	3	Median	0.76329	0.65593	0.70077	0.91991	8.8739	NaN	3	1	2	1	Median	Median	25	7.6	20247000	10840000	9407500	14519000	7277900	7241300	5728200	3561900	2166300	DLVHTEGQLQNEEIVAHDGSATYLR;EPVDFEQWIEK				2389	3157;5114	True;True	3430;5569	13617;13618;21860;21861	23446;23447;37356;37357;37358	23447;37357			-1
Q13868	Q13868	8	8	8	Exosome complex component RRP4	EXOSC2	sp|Q13868|EXOS2_HUMAN Exosome complex component RRP4 OS=Homo sapiens OX=9606 GN=EXOSC2 PE=1 SV=2	1	8	8	8	7	8	7	8	7	8	39.6	39.6	39.6	32.789	293	293	3.1		6	15	9		0	36.96	0.63302	0.75342	11.51	27	9	Leave out requantified	0.72225	0.559	0.70138	0.75342	11.715	11.191	14	13	6	3	Leave out requantified	Leave out requantified	30.4	39.6	220860000	127970000	92884000	116840000	66034000	50805000	104020000	61941000	42079000	GFLQEGDLISAEVQAVFSDGAVSLHTR;HLVVPGDTITTDTGFMR;ITEVQQK;LDSVLLLSSMNLPGGELR;LGQGVLVQVSPSLVK;LIASVAGSVER;SAEDELAMR;YIGEVGDIVVGR				1187	7058;8615;10248;11634;12132;12237;17546;23432	True;True;True;True;True;True;True;True	7676;9358;9359;11155;12637;12638;13181;13297;19352;19353;25731	30292;37214;37215;37216;44949;44950;50991;50992;50993;50994;53126;53127;53128;53129;53561;53562;53563;53564;77204;77205;77206;77207;77208;77209;103405;103406;103407;103408;103409;103410	52052;63969;63970;63971;63972;78237;78238;78239;88727;88728;88729;88730;88731;92347;92348;92349;92350;92351;92352;93060;93061;93062;93063;93064;93065;93066;93067;133867;133868;133869;133870;133871;133872;133873;133874;179407;179408;179409;179410;179411;179412;179413;179414;179415	52052;63970;78237;88729;92351;93060;133874;179410	1680;1681;1682	40;113;131	-1
P54132	P54132	34	34	34	Bloom syndrome protein	BLM	sp|P54132|BLM_HUMAN Bloom syndrome protein OS=Homo sapiens OX=9606 GN=BLM PE=1 SV=1	1	34	34	34	33	21	33	21	33	21	34.3	34.3	34.3	159	1417	1417	3.1	28	10	4		37	0	136.08	0.81921	0.9302	29.666	69	27	Leave out requantified	0.68602	0.94963	0.70139	1.2572	25.114	17.204	42	27	17	10	Leave out requantified	Leave out requantified	32.7	20.1	1036299999.9999999	562380000	473900000	630950000	358180000	272770000	405330000	204190000	201140000	DGLAALAYHAGLSDSAR;DLDTSDRKEDVLSTSK;ELNFSHLPSNSVSPGDCLLTTTLGK;EVVCTTQNTPTVK;FQSLSFPHTK;FSGFTFK;FVIDEAHCVSQWGHDFR;FVQEHSSSQGMR;HTASINDLER;LIDTIPDDKLK;LISTLENLYER;LLDCGNELLQQR;LLYVTPEK;LTSLDIPATYLTGDK;NKDVNVTEDFSFSEPLPNTTNQQR;NLEEAELHSTEK;NLFERPLFNTHLQK;QISLQQQLIHVMEHICK;QKFPSVPVMALTATANPR;SAAEELDEEIPVSSHYFASK;SAQNLASR;SDASLLGSLWR;SFVSSNWAETPR;SFVTPPQSHFVR;SLCYQLPACVSPGVTVVISPLR;SLIVDQVQK;SLLPDFLQTPK;SSSIIGSSSASHTSQATSGANSK;SSTAAYQPIK;SVEGYYQESGR;TDCLPVSSTAQNINFSESIQNYTDK;TSSDNNVSVTNVSVAK;VFGVHYFNIFNTVTLK;YGAEVISVLQK				852	2691;2984;4838;5556;6417;6457;6606;6630;8748;12253;12348;12508;12901;13736;15098;15149;15165;16449;16480;17522;17622;17677;17972;17973;18347;18451;18475;19066;19080;19250;19569;20665;21461;23326	True;True;True;True;True;True;True;True;True;True;True;True;True;True;True;True;True;True;True;True;True;True;True;True;True;True;True;True;True;True;True;True;True;True	2927;3243;5252;6036;6986;7029;7185;7212;9503;13313;13416;13585;13992;14911;16700;16757;16774;18170;18202;19326;19437;19497;19818;19819;20222;20329;20353;20994;21008;21193;21541;22725;23579;25611	11472;11473;12809;20759;20760;23677;27372;27563;27564;27565;27566;28145;28146;28147;28266;37870;53612;53613;53614;54019;54020;54021;54022;54677;54678;56250;56251;56252;56253;56254;56255;56256;59722;59723;66972;67300;67301;67302;67359;72698;72819;72820;72821;77091;77577;77578;77809;77810;79081;79082;79083;79084;79085;80779;81297;81298;81299;81404;81405;81406;81407;81408;81409;81410;83928;83994;84951;84952;84953;84954;84955;84956;86374;86375;91050;94659;102856;102857;102858	19753;19754;19755;21943;35446;35447;35448;40295;46676;46677;47025;47026;47027;47028;47029;47971;47972;47973;47974;48173;65162;65163;93157;93158;93159;93820;93821;93822;93823;93824;93825;94912;94913;94914;97622;97623;97624;97625;97626;97627;97628;97629;103713;103714;103715;103716;116363;117015;117016;117017;117018;117019;117117;126297;126468;126469;126470;133682;134444;134445;134446;134447;134828;134829;134830;134831;137008;137009;137010;137011;137012;139864;140682;140683;140684;140685;140686;140687;140688;140840;140841;140842;140843;140844;140845;140846;140847;145216;145304;147179;147180;147181;147182;147183;147184;147185;147186;149488;149489;157654;164072;178503;178504;178505;178506	19754;21943;35446;40295;46677;47028;47971;48173;65163;93158;93820;94913;97628;103713;116363;117015;117117;126297;126468;133682;134445;134828;137008;137010;139864;140683;140840;145216;145304;147182;149488;157654;164072;178503			-1
Q12873	Q12873	27	12	10	Chromodomain-helicase-DNA-binding protein 3	CHD3	sp|Q12873|CHD3_HUMAN Chromodomain-helicase-DNA-binding protein 3 OS=Homo sapiens OX=9606 GN=CHD3 PE=1 SV=3	1	27	12	10	24	22	11	8	9	7	14.6	7	6	226.59	2000	2000	3.36	9				13	0	45.108	0.64262	0.71274	40.922	19	10	Leave out requantified	0.71806	0.52918	0.70155	0.71274	38.611	72.715	11	8	5	5	Leave out requantified	Leave out requantified	13	12.8	152370000	79643000	72726000	80767000	46231000	34536000	71603000	33412000	38190000	AYVSLFMR;CCNHPYLFPVAAMESPK;DKPLPPLLAR;EEDKIEEIER;ENEFSFEDNAIK;FGTEELFK;FNAPGAQQFCFLLSTR;FNNLEGFLEEFADISK;FNNLEGFLEEFADISKEDQIK;FSWAQGTDTILADEMGLGK;FYVVTYTGDKDSR;GPFLVSAPLSTIINWER;HHYEQQQEDLAR;IDGGITGALR;IGVMSLVK;LLEQALVIEEQLR;LLEQALVIEEQLRR;LPSGAYEGGALIK;MLDLLEDFLDYEGYK;MMLTHLVVR;MMLTHLVVRPGLGSK;NFEALNSR;QELDDILK;VAQYVVR;VELSPMQK;VGGNIEVLGFNTR;VLIFSQMTK				1117	2172;2187;2947;4106;5004;5989;6286;6308;6309;6511;6709;7728;8470;9020;9345;12575;12576;13165;14419;14488;14489;14897;16194;21137;21364;21555;21968	False;True;False;True;True;False;False;True;True;False;True;False;False;True;True;False;False;True;True;False;False;True;False;False;False;True;False	2368;2369;2388;3203;4462;5449;6514;6846;6868;6869;7085;7086;7295;8401;9198;9803;10152;13656;13657;14298;15814;15930;15931;15932;15933;16477;17891;23227;23471;23472;23681;24123;24124	9444;9445;9446;9447;9448;9449;9450;9451;9452;9453;9454;9524;9525;12632;12633;12634;17809;17810;21446;21447;25689;25690;25691;26891;26892;26955;26956;26957;26958;26959;27779;27780;27781;27782;27783;27784;27785;27786;27787;27788;27789;27790;27791;28636;33271;33272;33273;33274;33275;33276;33277;33278;33279;33280;33281;33282;33283;33284;33285;36513;36514;36515;36516;36517;36518;36519;36520;36521;36522;36523;36524;36525;39141;39142;39143;40645;40646;54908;54909;54910;54911;54912;54913;54914;54915;54916;54917;54918;54919;54920;54921;54922;54923;54924;54925;54926;54927;54928;57459;63209;63625;63626;63627;63628;63629;63630;63631;63632;63633;63634;63635;63636;63637;66123;71711;71712;71713;71714;71715;71716;93191;93192;93193;93194;93195;94199;94200;94201;94202;94203;94204;94205;94206;94207;94208;95124;95125;97009;97010;97011;97012;97013;97014;97015;97016;97017;97018;97019;97020;97021;97022;97023;97024;97025;97026	16439;16440;16441;16442;16443;16444;16445;16446;16447;16448;16449;16450;16451;16452;16453;16454;16455;16456;16585;16586;21658;21659;21660;21661;21662;30361;30362;36588;36589;43884;43885;43886;43887;45833;45834;45926;45927;45928;45929;45930;45931;45932;45933;47377;47378;47379;47380;47381;47382;47383;47384;47385;47386;47387;47388;47389;47390;47391;47392;47393;47394;47395;47396;47397;47398;47399;48924;57179;57180;57181;57182;57183;57184;57185;57186;57187;57188;57189;57190;57191;57192;57193;57194;57195;57196;57197;57198;57199;57200;62739;62740;62741;62742;62743;62744;62745;62746;62747;62748;62749;62750;62751;62752;62753;62754;62755;62756;62757;62758;62759;62760;67480;67481;67482;70223;70224;95276;95277;95278;95279;95280;95281;95282;95283;95284;95285;95286;95287;95288;95289;95290;95291;95292;95293;95294;95295;95296;95297;95298;95299;95300;95301;95302;95303;95304;95305;95306;95307;95308;95309;95310;95311;95312;95313;99902;109322;109938;109939;109940;109941;109942;109943;109944;109945;109946;109947;109948;109949;109950;109951;109952;109953;109954;114889;124625;124626;124627;124628;124629;124630;124631;124632;161474;161475;161476;161477;161478;163276;163277;163278;163279;163280;163281;163282;163283;163284;163285;163286;163287;163288;163289;163290;163291;163292;163293;165045;165046;168287;168288;168289;168290;168291;168292;168293;168294;168295;168296;168297;168298;168299;168300;168301;168302;168303;168304;168305;168306;168307;168308;168309;168310;168311;168312	16451;16585;21660;30361;36588;43887;45834;45927;45930;47388;48924;57191;62741;67480;70224;95302;95311;99902;109322;109938;109949;114889;124628;161475;163291;165045;168303	1569;1570;1571;1572;1573;1574	763;991;1085;1202;1203;1460	-1
Q96GM5;Q6STE5	Q96GM5	8;2	8;2	7;1	SWI/SNF-related matrix-associated actin-dependent regulator of chromatin subfamily D member 1	SMARCD1	sp|Q96GM5|SMRD1_HUMAN SWI/SNF-related matrix-associated actin-dependent regulator of chromatin subfamily D member 1 OS=Homo sapiens OX=9606 GN=SMARCD1 PE=1 SV=2	2	8	8	7	8	5	8	5	7	4	18.8	18.8	15.5	58.232	515	515;483	1.7	12	2	6			0	69.073	0.68686	0.71618	26.457	19	12	Leave out requantified	0.67297	0.67883	0.7017	0.85368	26.233	29.549	11	8	5	7	Leave out requantified	Median	18.8	13.8	174210000	101130000	73080000	125220000	71095000	54123000	48990000	30033000	18956000	ELVPESQAYMDLLAFER;FSEIPQR;IHETIETINQLK;KRPAPQQIQQVQQQAVQNR;LDIQEALK;RQELEQALGIR;TATTQETDGFQVK;YLQQIFESQR				1773	4928;6449;9365;11112;11577;17444;19537;23568	True;True;True;True;True;True;True;True	5345;5346;7021;10174;12079;12573;19244;21509;25877	21092;21093;21094;21095;21096;21097;21098;27534;40692;40693;48690;48691;48692;50721;76797;86261;86262;103942;103943;103944	35999;36000;36001;36002;36003;36004;36005;36006;36007;46977;70297;70298;84919;84920;84921;88243;133243;149309;149310;180332;180333;180334	36004;46977;70297;84920;88243;133243;149310;180332	2066	148	-1;-1
O95376	O95376	3	3	3	E3 ubiquitin-protein ligase ARIH2	ARIH2	sp|O95376|ARI2_HUMAN E3 ubiquitin-protein ligase ARIH2 OS=Homo sapiens OX=9606 GN=ARIH2 PE=1 SV=1	1	3	3	3	1	3	1	3	1	3	10.5	10.5	10.5	57.818	493	493	2.17	6	2	2		2	0	13.234	0.67677	0.78533	28.257	10	8	Median	0.7078	0.67677	0.70258	0.90771	15.557	33.935	4	6	3	5	Median	Median	3.2	10.5	45330000	26872000	18458000	15592000	9324200	6268000	29738000	17548000	12190000	LFEYQQAQLEAEIENLSWK;TPEDFVFPLLPNEELR;YKENPDIVNQSQQAQAR				275	11888;20390;23472	True;True;True	12916;22431;25774	51940;89944;89945;89946;89947;89948;89949;89950;89951;89952;89953;103583	90222;155728;155729;155730;155731;155732;155733;155734;155735;155736;155737;155738;155739;179711	90222;155733;179711			-1
Q9H9A5	Q9H9A5	2	2	2	CCR4-NOT transcription complex subunit 10	CNOT10	sp|Q9H9A5|CNO10_HUMAN CCR4-NOT transcription complex subunit 10 OS=Homo sapiens OX=9606 GN=CNOT10 PE=1 SV=1	1	2	2	2	1	2	1	2	1	2	2.7	2.7	2.7	82.309	744	744	2.67	1	1			1	0.0028064	2.9252	0.70104	0.70326	28.801	3	1	Plateau	0.70104	0.66177	0.70326	0.95638	NaN	32.077	1	2	0	1	Median	Median	0.9	2.7	88000000	51141000	36859000	53584000	30357000	23227000	34416000	20784000	13632000	MAADKPADQGAEK;QELENLK				2047	14096;16196	True;True	15287;17893	61240;71721;71722	106246;124639;124640;124641;124642	106246;124639			-1
P38606	P38606	4	4	4	V-type proton ATPase catalytic subunit A	ATP6V1A	sp|P38606|VATA_HUMAN V-type proton ATPase catalytic subunit A OS=Homo sapiens OX=9606 GN=ATP6V1A PE=1 SV=2	1	4	4	4	4	3	4	3	4	3	8.8	8.8	8.8	68.303	617	617	1.43	4	3				0	8.256	0.62524	0.68499	27.998	7	5	Median	0.704	0.49017	0.70418	0.61306	32.817	26.681	4	3	3	2	Median	Median	8.8	5.8	57160000	34491000	22668000	34559000	19893000	14667000	22600000	14599000	8001800	EILQEEEDLAEIVQLVGK;LPANHPLLTGQR;SDYAQLLEDMQNAFR;TVISQSLSK				673	4538;13062;17755;20843	True;True;True;True	4924;14192;19588;22918	19505;57057;57058;78214;78215;91843;91844	33289;99006;99007;135528;135529;135530;159035;159036	33289;99007;135528;159036			-1
O14757	O14757	6	6	6	Serine/threonine-protein kinase Chk1	CHEK1	sp|O14757|CHK1_HUMAN Serine/threonine-protein kinase Chk1 OS=Homo sapiens OX=9606 GN=CHEK1 PE=1 SV=2	1	6	6	6	6	4	6	4	6	4	16	16	16	54.433	476	476	1.92	5	6	1		1	0	23.296	0.72423	0.78564	14.205	12	1	Leave out requantified	0.69727	0.69729	0.70443	0.94337	16.668	23.743	8	4	0	1	Leave out requantified	Leave out requantified	16	9.7	115820000	66889000	48928000	84720000	49119000	35601000	31097000	17770000	13327000	HIQSNLDFSPVNSASSEENVK;IDSAPLALLHK;ILVENPSAR;ISDFGLATVFR;LIDIVSSQK;VTSGGVSESPSGFSK				84	8500;9059;9793;10100;12246;22646	True;True;True;True;True;True	9234;9844;10642;10997;13306;24873	36698;39313;39314;42776;42777;44301;44302;44303;44304;44305;53593;100036;100037	63077;67790;67791;67792;74256;74257;74258;77047;77048;77049;77050;77051;77052;77053;77054;77055;77056;77057;93124;93125;173619;173620;173621	63077;67791;74256;77047;93124;173619			-1
P31689	P31689	10	10	10	DnaJ homolog subfamily A member 1	DNAJA1	sp|P31689|DNJA1_HUMAN DnaJ homolog subfamily A member 1 OS=Homo sapiens OX=9606 GN=DNAJA1 PE=1 SV=2	1	10	10	10	9	7	9	7	9	7	38.5	38.5	38.5	44.868	397	397	2.3	16	22	9	3	6	0	78.458	0.68822	0.81591	41.908	55	20	Leave out requantified	0.69485	0.68066	0.70547	0.90866	42.635	16.86	31	24	10	10	Leave out requantified	Leave out requantified	36.8	30.7	1108700000	662170000	446560000	664080000	392170000	271910000	444650000	270000000	174650000	CVLNEGMPIYR;DHAVFTR;EGGAGGGFGSPMDIFDMFFGGGGR;ETTYYDVLGVKPNATQEELKK;ILEVHIDK;ITFHGEGDQEPGLEPGDIIIVLDQK;NVVHQLSVTLEDLYNGATR;QISQAYEVLSDAK;TIVITSHPGQIVK;YHPDKNPNEGEK				612	2351;2738;4354;5411;9669;10249;15702;16452;20053;23397	True;True;True;True;True;True;True;True;True;True	2561;2562;2980;4728;5880;10498;11156;17370;18173;22068;25692	10070;10071;11646;18710;18711;18712;18713;23094;23095;23096;23097;23098;23099;42215;42216;44951;44952;44953;44954;44955;44956;44957;69931;69932;69933;69934;69935;69936;69937;69938;69939;69940;69941;72718;72719;72720;72721;72722;72723;72724;72725;72726;72727;88450;88451;88452;88453;88454;88455;88456;88457;88458;88459;88460;88461;103201	17454;17455;20039;31811;31812;31813;31814;31815;39397;39398;39399;39400;39401;39402;39403;39404;39405;39406;39407;73227;73228;78240;78241;78242;78243;78244;78245;78246;78247;78248;78249;78250;78251;78252;78253;78254;78255;78256;121639;121640;121641;121642;121643;121644;121645;121646;121647;121648;121649;121650;121651;121652;121653;121654;121655;126318;126319;126320;126321;126322;126323;126324;126325;126326;126327;126328;153016;153017;153018;153019;153020;153021;153022;153023;153024;153025;153026;153027;153028;153029;153030;153031;153032;153033;153034;153035;153036;153037;179097;179098	17454;20039;31814;39399;73228;78241;121641;126319;153022;179098	842	308	-1
Q9Y2X9	Q9Y2X9	6	6	6	Zinc finger protein 281	ZNF281	sp|Q9Y2X9|ZN281_HUMAN Zinc finger protein 281 OS=Homo sapiens OX=9606 GN=ZNF281 PE=1 SV=1	1	6	6	6	6	5	6	5	6	5	9.6	9.6	9.6	96.914	895	895	2.53	9	3	1		6	0	43.278	0.62519	0.65585	29.094	19	6	Leave out requantified	0.67364	0.56638	0.70733	0.76847	11.351	41.017	10	9	3	3	Leave out requantified	Leave out requantified	9.6	8	100820000	59210000	41606000	62906000	36814000	26092000	37910000	22396000	15514000	NLETSSAFQSSSQK;NYLNFVSPLPDIVGQK;SGIPDEVLQSILDQYSNK;TSWGFLQSLVSIK;TTYQIENFAQAFGSQFK;YLQQAFEK				2344	15157;15735;18056;20684;20781;23567	True;True;True;True;True;True	16766;17403;19908;22747;22853;25876	67325;70039;70040;70041;70042;70043;70044;79396;79397;79398;79399;79400;91136;91137;91558;91559;91560;103940;103941	117056;121814;121815;121816;121817;121818;121819;121820;121821;121822;137492;137493;137494;137495;137496;137497;137498;137499;157790;157791;158548;158549;158550;158551;180329;180330;180331	117056;121816;137493;157791;158549;180329			-1
P20073	P20073	15	15	15	Annexin A7	ANXA7	sp|P20073|ANXA7_HUMAN Annexin A7 OS=Homo sapiens OX=9606 GN=ANXA7 PE=1 SV=3	1	15	15	15	14	13	14	13	14	13	31.8	31.8	31.8	52.739	488	488	2.45		17	14			0	102.19	0.84233	0.96243	33.243	28	9	Leave out requantified	0.68675	1.1565	0.70803	1.4984	21.4	13.688	15	13	5	4	Leave out requantified	Leave out requantified	29.9	29.5	529730000	278820000	250910000	354140000	200370000	153770000	175590000	78453000	97138000	AMQGAGTQER;ATMEAYSR;DENQSINHQMAQEDAQR;DLLSSVSR;EFSGYVESGLK;GAGTDDSTLVR;GFGTDEQAIVDVVANR;LLLAIVGQ;LYQAGEGR;PAANFDAIR;PAFFAER;SEIDLVQIK;TILQCALNRPAFFAER;TLGTMIAGDTSGDYR;VLIEILCTR				504	1351;1862;2577;3080;4312;6747;7047;12665;14068;15764;15772;17814;20012;20166;21967	True;True;True;True;True;True;True;True;True;True;True;True;True;True;True	1470;1471;2033;2804;2805;3347;4685;7337;7665;13751;15257;17435;17444;19649;22024;22186;24122	5857;5858;5859;8032;8033;10959;10960;10961;10962;13215;13216;18570;28787;28788;30244;30245;30246;55312;55313;61137;61138;70169;70170;70198;78459;78460;88277;88278;88924;88925;97008	10106;10107;10108;13961;13962;13963;18888;18889;18890;18891;18892;18893;22712;22713;22714;22715;31594;31595;49170;49171;49172;51965;51966;51967;51968;51969;51970;51971;96006;96007;106055;106056;122018;122019;122020;122064;135932;135933;135934;135935;152656;152657;153877;153878;153879;168286	10107;13963;18890;22715;31595;49171;51968;96006;106055;122019;122064;135933;152657;153878;168286	672	341	-1
Q92945	Q92945	33	33	29	Far upstream element-binding protein 2	KHSRP	sp|Q92945|FUBP2_HUMAN Far upstream element-binding protein 2 OS=Homo sapiens OX=9606 GN=KHSRP PE=1 SV=4	1	33	33	29	31	32	31	32	27	28	52.7	52.7	49.2	73.114	711	711	2.34	91	63	36	11	38	0	323.31	0.72705	0.82172	14.521	219	72	Leave out requantified	0.71146	0.72878	0.70856	0.96749	12.447	14.67	108	111	34	38	Leave out requantified	Leave out requantified	52.7	52.7	6634799999.999999	3536999999.9999995	3097799999.9999995	3485999999.9999995	1871999999.9999998	1613999999.9999998	3148799999.9999995	1664999999.9999998	1483799999.9999998	AINQQTGAFVEISR;AWEEYYK;AWEEYYKK;CGLVIGR;DAFADAVQR;DQGGFGDRNEYGSR;ERDQGGFGDR;ERDQGGFGDRNEYGSR;GGGGPGGGGPGGGSAGGPSQPPGGGGPGIR;GQGNWGPPGGEMTFSIPTHK;GSPQQIDHAK;HSVGVVIGR;IAHIMGPPDR;IGGDAATTVNNSTPDFGFGGQK;IGGGIDVPVPR;IGQQPQQPGAPPQQDYTK;IINDLLQSLR;IQNDAGVR;IQQDSGCK;KIQNDAGVR;KLASQGDSISSQLGPIHPPPR;LASQGDSISSQLGPIHPPPR;MILIQDGSQNTNVDKPLR;MMLDDIVSR;QAQVATGGGPGAPPGSQPDYSAAWAEYYR;QDDGTGPEK;QLEDGDQPESK;SVSLTGAPESVQK;TSMTEEYR;TSMTEEYRVPDGMVGLIIGR;VPDGMVGLIIGR;VQISPDSGGLPER;VQQACEMVMDILR				1707	918;2106;2107;2239;2393;3333;5211;5212;7146;7821;7964;8745;8895;9286;9290;9331;9492;10019;10030;10791;10828;11457;14375;14485;16079;16122;16518;19320;20640;20641;22254;22367;22385	True;True;True;True;True;True;True;True;True;True;True;True;True;True;True;True;True;True;True;True;True;True;True;True;True;True;True;True;True;True;True;True;True	985;2294;2295;2441;2605;3626;5671;5672;7771;8496;8497;8653;9500;9666;9667;10088;10092;10137;10311;10907;10919;11737;11775;12443;15746;15747;15921;15922;15923;17771;17815;18242;21270;22698;22699;22700;24457;24458;24579;24599	3808;3809;3810;3811;3812;3813;3814;3815;3816;3817;3818;9173;9174;9175;9176;9177;9178;9179;9180;9181;9182;9183;9687;9688;9689;9690;10220;10221;10222;10223;10224;14349;14350;14351;14352;14353;22249;22250;22251;30734;30735;30736;30737;30738;30739;30740;30741;30742;33659;33660;33661;34232;34233;34234;34235;34236;34237;34238;34239;37857;37858;37859;37860;38521;38522;38523;38524;38525;38526;38527;40350;40351;40352;40353;40354;40355;40356;40357;40358;40359;40360;40375;40376;40377;40378;40379;40380;40381;40562;40563;40564;40565;40566;40567;40568;40569;40570;40571;40572;40573;40574;41353;41354;41355;41356;41357;41358;41359;41360;43941;43942;43943;43944;43945;43946;43947;43948;43949;44008;44009;44010;44011;44012;44013;47311;47312;47313;47314;47315;47447;47448;47449;47450;47451;47452;50211;50212;50213;50214;50215;50216;50217;62988;62989;62990;62991;62992;62993;62994;62995;62996;62997;62998;62999;63000;63001;63002;63003;63004;63005;63006;63007;63008;63582;63583;63584;63585;63586;63587;63588;63589;63590;63591;63592;63593;63594;63595;71291;71292;71293;71294;71461;71462;72957;72958;72959;72960;72961;72962;72963;72964;85278;85279;85280;85281;85282;85283;85284;85285;90953;90954;90955;90956;90957;90958;90959;90960;90961;90962;90963;98297;98298;98299;98300;98301;98302;98303;98304;98305;98306;98307;98308;98309;98310;98311;98835;98836;98837;98838;98839;98840;98841;98842;98903;98904;98905;98906;98907;98908	6464;6465;6466;6467;6468;6469;6470;6471;6472;6473;6474;6475;6476;6477;6478;6479;6480;6481;16012;16013;16014;16015;16016;16017;16018;16019;16020;16021;16022;16023;16024;16025;16026;16027;16845;16846;16847;16848;16849;17657;17658;17659;17660;17661;17662;17663;17664;24656;24657;24658;24659;24660;24661;24662;24663;24664;37948;37949;37950;37951;37952;52812;52813;52814;52815;52816;52817;52818;52819;52820;52821;52822;52823;52824;52825;52826;52827;52828;52829;57893;57894;57895;57896;58796;58797;58798;58799;58800;58801;58802;58803;58804;58805;65141;65142;65143;65144;65145;65146;66253;66254;66255;66256;66257;66258;66259;66260;66261;66262;66263;69690;69691;69692;69693;69694;69695;69696;69697;69698;69699;69700;69701;69702;69703;69704;69705;69706;69707;69708;69709;69710;69711;69712;69732;69733;69734;69735;69736;69737;69738;69739;69740;69741;69742;69743;69744;69745;69746;69747;69748;69749;69750;69751;69752;69753;70085;70086;70087;70088;70089;70090;70091;70092;70093;70094;70095;70096;70097;70098;70099;70100;70101;70102;71539;71540;71541;71542;71543;71544;71545;71546;71547;71548;71549;71550;71551;71552;71553;71554;71555;71556;71557;71558;71559;71560;71561;71562;71563;71564;76474;76475;76476;76477;76478;76479;76480;76481;76482;76483;76484;76584;76585;76586;76587;76588;76589;82451;82452;82453;82454;82455;82456;82457;82458;82667;82668;82669;82670;82671;82672;82673;82674;82675;82676;82677;87399;87400;87401;87402;87403;87404;87405;87406;87407;87408;87409;108984;108985;108986;108987;108988;108989;108990;108991;108992;108993;108994;108995;108996;108997;108998;108999;109000;109001;109002;109003;109004;109005;109006;109007;109008;109009;109010;109011;109012;109013;109014;109015;109016;109872;109873;109874;109875;109876;109877;109878;109879;109880;109881;109882;109883;109884;109885;109886;109887;109888;109889;109890;109891;109892;123937;123938;123939;123940;123941;123942;123943;123944;124193;124194;124195;126696;126697;126698;126699;126700;126701;126702;126703;126704;126705;126706;147702;147703;147704;147705;147706;147707;147708;147709;147710;147711;147712;147713;147714;147715;147716;147717;147718;147719;147720;147721;157491;157492;157493;157494;157495;157496;157497;157498;157499;157500;157501;157502;157503;157504;157505;157506;157507;170432;170433;170434;170435;170436;170437;170438;170439;170440;170441;170442;170443;170444;170445;170446;170447;170448;170449;170450;170451;170452;170453;170454;170455;170456;170457;170458;171504;171505;171506;171507;171508;171509;171510;171511;171512;171513;171514;171515;171516;171517;171518;171519;171520;171521;171600;171601;171602;171603;171604;171605;171606;171607;171608;171609	6464;16017;16027;16849;17657;24661;37948;37950;52816;57894;58800;65141;66261;69693;69734;70085;71557;76474;76584;82451;82672;87403;108996;109880;123940;124193;126696;147716;157495;157506;170438;171511;171602	2067;2068;2069;2070;2071;2072;2073	145;155;206;207;267;373;427	-1
Q9Y6X9;Q86VD1	Q9Y6X9	8;2	8;2	8;2	MORC family CW-type zinc finger protein 2	MORC2	sp|Q9Y6X9|MORC2_HUMAN ATPase MORC2 OS=Homo sapiens OX=9606 GN=MORC2 PE=1 SV=2	2	8	8	8	8	5	8	5	8	5	9.4	9.4	9.4	117.82	1032	1032;984	3.64	4	1			9	0	16.452	0.74797	0.87209	39.792	14	1	Leave out requantified	0.70449	0.72792	0.70884	1.0252	41.316	8.88	9	5	1	0	Leave out requantified	Leave out requantified	9.4	4.9	100400000	58347000	42056000	67390000	39634000	27755000	33014000	18713000	14301000	AFTNYSSLNR;DFILFTK;IEPDTTALSTNHETIDLLVQILR;IGKDFILFTK;TASRPAPLVQQLSPSLLPNSK;TLPFQLSSVEK;TNIVALLQK;VKFDYVPTDTTPR				2421	679;2619;9153;9304;19525;20222;20345;21806	True;True;True;True;True;True;True;True	726;2847;9942;10108;21497;22250;22384;23952	2813;11156;11157;39689;40460;40461;86208;86209;89197;89198;89762;89763;96314;96315	4780;19238;19239;68421;69887;69888;69889;69890;149216;149217;149218;154365;154366;154367;155440;155441;155442;167129;167130	4780;19238;68421;69890;149216;154366;155441;167130			-1;-1
Q96BN2	Q96BN2	4	4	4	Transcriptional adapter 1	TADA1	sp|Q96BN2|TADA1_HUMAN Transcriptional adapter 1 OS=Homo sapiens OX=9606 GN=TADA1 PE=1 SV=1	1	4	4	4	4	0	4	0	4	0	14.6	14.6	14.6	37.381	335	335	2		4				0	6.1828	0.69432	0.71008	63.261	4	3	Median	0.69432	NaN	0.71008	NaN	63.261	NaN	4	0	3	0	Median	Median	14.6	0	37636000	18537000	19099000	37636000	18537000	19099000	0	0	0	DILTSVVSR;EVIPTHTVYALNIER;NLSEALGDNVK;YAFGSNVTPQPYLK				1733	2838;5487;15258;23136	True;True;True;True	3087;5963;16876;25407	12110;23424;67808;101953	20784;39921;118060;176831;176832	20784;39921;118060;176831			-1
Q8N4J0	Q8N4J0	4	4	4	UPF0586 protein C9orf41	C9orf41	sp|Q8N4J0|CARME_HUMAN Carnosine N-methyltransferase OS=Homo sapiens OX=9606 GN=CARNMT1 PE=1 SV=1	1	4	4	4	4	3	4	3	4	3	10.5	10.5	10.5	47.185	409	409	2.27	2	5	3	1		0	9.2285	0.71389	0.81504	21.752	11	3	Leave out requantified	0.68497	0.59189	0.71138	0.79382	11.323	25.639	5	6	1	2	Leave out requantified	Leave out requantified	10.5	8.3	101210000	58458000	42747000	58470000	32801000	25669000	42735000	25657000	17078000	LLPQFLLHLDK;STEEEEERLER;VNILVPGAGLGR;YYGTSMHER				1571	12761;19127;22198;23898	True;True;True;True	13850;21060;24396;26237	55732;55733;55734;55735;55736;55737;84184;84185;98030;98031;105382	96811;96812;96813;96814;96815;96816;96817;96818;96819;96820;145620;145621;169956;169957;182816	96819;145621;169957;182816			-1
Q9BWF2	Q9BWF2	2	2	2	E3 ubiquitin-protein ligase TRAIP	TRAIP	sp|Q9BWF2|TRAIP_HUMAN E3 ubiquitin-protein ligase TRAIP OS=Homo sapiens OX=9606 GN=TRAIP PE=1 SV=1	1	2	2	2	2	1	2	1	2	1	5.1	5.1	5.1	53.294	469	469	1.33	2	1				0	4.539	0.73046	0.79637	21.37	3	3	Median	0.67769	0.73046	0.71283	0.97821	15.672	NaN	2	1	2	1	Median	Median	5.1	2.1	16044000	9699700	6344000	12009000	7272400	4736900	4034300	2427300	1607000	LVLESPAPVEVNLK;YLEQQQDETK				1944	13858;23519	True;True	15041;25823	60320;103754;103755	104720;179981;179982	104720;179981			-1
Q15776;P19878	Q15776	11;1	10;1	10;1	Zinc finger protein with KRAB and SCAN domains 8	ZKSCAN8	sp|Q15776|ZKSC8_HUMAN Zinc finger protein with KRAB and SCAN domains 8 OS=Homo sapiens OX=9606 GN=ZKSCAN8 PE=1 SV=2	2	11	10	10	11	5	10	4	10	4	21.8	20.2	20.2	65.815	578	578;526	3.82	5				12	0	23.809	0.73842	0.71406	16.923	16	9	Leave out requantified	0.73842	0.55381	0.71406	0.7046	16.923	22.2	11	5	4	5	Leave out requantified	Median	21.8	10	145600000	86019000	59582000	119570000	69831000	49741000	26029000	16188000	9841700	AFNGNTGLIQHLR;AFSQNTGLILHQR;AFSQSAGLILHQR;EALIQLR;EEWLLDPSQK;EHQLENGEEVVTLLEDLER;IEDMAVSLIR;QIDILGRPVSAR;SFAQSSGLVR;SHTGEKPYK;SPVPQESQER				1301	630;662;663;3875;4242;4457;9089;16383;17887;18149;18825	True;True;True;True;True;True;True;True;True;False;True	676;708;709;4211;4608;4839;9876;18100;19728;20005;20742	2657;2658;2767;2768;16685;18287;19142;19143;39454;39455;39456;72429;78725;78726;78727;79781;79782;83005;83006	4540;4541;4542;4714;4715;4716;28569;31146;32628;32629;32630;68013;68014;68015;125826;125827;136416;136417;136418;136419;138103;138104;143525;143526;143527;143528	4542;4714;4715;28569;31146;32628;68014;125827;136416;138104;143526			-1;-1
Q96PU4	Q96PU4	5	3	3	E3 ubiquitin-protein ligase UHRF2	UHRF2	sp|Q96PU4|UHRF2_HUMAN E3 ubiquitin-protein ligase UHRF2 OS=Homo sapiens OX=9606 GN=UHRF2 PE=1 SV=1	1	5	3	3	5	2	3	0	3	0	8.1	6	6	89.984	802	802	5					3	0	12.161	0.71167	0.71523	67.329	3	1	Median	0.71167	NaN	0.71523	NaN	67.329	NaN	3	0	1	0	Median	Median	8.1	2.1	22427000	9941800	12485000	22427000	9941800	12485000	0	0	0	AQVFSCPACR;ASDSAEAIEAFQLTPQQQHLIR;GMACVGR;IISVDEIFK;LWDEVLSHLVEGPNFLK				1814	1629;1668;7616;9542;13968	False;True;False;True;True	1781;1820;8272;10364;15154	7092;7093;7094;7095;7096;7097;7098;7233;32767;32768;41651;60819	12336;12337;12338;12339;12340;12341;12342;12343;12344;12345;12346;12347;12348;12349;12558;12559;12560;56266;56267;72148;105578;105579;105580	12347;12560;56267;72148;105580			-1
Q96MN5	Q96MN5	6	6	6	Transcription elongation factor A N-terminal and central domain-containing protein 2	TCEANC2	sp|Q96MN5|TEAN2_HUMAN Transcription elongation factor A N-terminal and central domain-containing protein 2 OS=Homo sapiens OX=9606 GN=TCEANC2 PE=1 SV=1	1	6	6	6	6	4	6	4	6	4	30.8	30.8	30.8	24.15	208	208	3.45			6	5		0	12.55	0.83875	0.87159	12.076	10	3	Leave out requantified	0.75988	0.94889	0.71547	1.2582	15.294	5.3614	6	4	2	1	Leave out requantified	Leave out requantified	30.8	20.7	49560000	28312000	21248000	32363000	19144000	13219000	17197000	9168500	8028900	ALVFTLK;ENLVEALQELK;HSDSEVASLAR;MDHLLVENIER;SGSLPVGTFVQTHK;TMLELPDQTK				1806	1290;5036;8717;14180;18094;20315	True;True;True;True;True;True	1389;5482;9470;15412;19947;22349	5489;5490;21542;21543;21544;37719;61729;61730;79544;79545;89662	9360;9361;36749;36750;36751;64869;64870;106992;106993;137736;137737;155303	9361;36749;64869;106992;137736;155303			-1
Q07666;Q5VWX1	Q07666	12;3	12;3	11;2	KH domain-containing, RNA-binding, signal transduction-associated protein 1	KHDRBS1	sp|Q07666|KHDR1_HUMAN KH domain-containing, RNA-binding, signal transduction-associated protein 1 OS=Homo sapiens OX=9606 GN=KHDRBS1 PE=1 SV=1	2	12	12	11	10	12	10	12	9	11	28.7	28.7	28.7	48.227	443	443;349	2.36	40	33	21	10	14	0	125.02	0.75087	0.92792	24.341	117	36	Leave out requantified	0.70206	0.88607	0.71555	1.1745	8.941	16.499	54	63	15	21	Leave out requantified	Leave out requantified	27.1	28.7	4832800000	2703500000	2129299999.9999998	2574700000	1513799999.9999998	1060899999.9999999	2258100000	1189700000	1068399999.9999999	ASPATQPPPLLPPSATGPDATVGGPAPTPLLPPSATASVK;DDEENYLDLFSHK;DSLDPSFTHAMQLLTAEIEK;GDSKKDDEENYLDLFSHK;ILGPQGNTIK;KDDEENYLDLFSHK;LQEETGAK;RDDPAAR;RLQEETGAK;SGSMDPSGAHPSVR;YLPELMAEK;YLPELMAEKDSLDPSFTHAMQLLTAEIEK				1091	1743;2500;3446;6889;9687;10559;13243;17140;17322;18095;23556;23557	True;True;True;True;True;True;True;True;True;True;True;True	1902;2720;3748;3749;7488;10516;11486;14378;18919;19110;19948;19949;25862;25863;25864;25865	7514;7515;7516;7517;10657;10658;10659;10660;10661;10662;10663;10664;14806;14807;14808;14809;14810;14811;14812;14813;14814;14815;14816;14817;14818;14819;14820;14821;14822;14823;14824;14825;14826;14827;14828;14829;14830;14831;14832;14833;14834;14835;14836;14837;14838;14839;29346;29347;42281;42282;42283;42284;42285;42286;42287;42288;46317;46318;46319;46320;46321;46322;46323;46324;46325;46326;46327;46328;46329;46330;46331;46332;46333;46334;57688;57689;57690;57691;57692;57693;57694;57695;75448;76155;76156;76157;76158;79546;79547;79548;79549;79550;79551;79552;79553;79554;79555;79556;79557;79558;79559;79560;79561;79562;79563;79564;103880;103881;103882;103883;103884;103885;103886;103887;103888;103889;103890;103891	13045;13046;13047;13048;13049;13050;13051;13052;13053;13054;13055;13056;13057;13058;18418;18419;18420;18421;18422;18423;18424;18425;18426;18427;18428;18429;18430;18431;25419;25420;25421;25422;25423;25424;25425;25426;25427;25428;25429;25430;25431;25432;25433;25434;25435;25436;25437;25438;25439;25440;25441;25442;25443;25444;25445;25446;25447;25448;25449;25450;25451;25452;25453;25454;25455;25456;25457;25458;25459;25460;25461;25462;25463;25464;25465;25466;25467;25468;25469;25470;25471;25472;25473;25474;25475;25476;25477;25478;25479;25480;25481;25482;25483;25484;50196;50197;50198;73352;73353;73354;73355;73356;73357;73358;73359;73360;73361;73362;73363;73364;73365;73366;73367;73368;73369;73370;80659;80660;80661;80662;80663;80664;80665;80666;80667;80668;80669;80670;80671;80672;80673;80674;80675;80676;80677;80678;80679;80680;80681;80682;80683;80684;80685;80686;80687;80688;80689;100243;100244;100245;100246;100247;100248;100249;100250;100251;100252;100253;131022;132155;132156;132157;132158;132159;137738;137739;137740;137741;137742;137743;137744;137745;137746;137747;137748;137749;137750;137751;137752;137753;137754;137755;137756;137757;137758;137759;137760;137761;137762;137763;180187;180188;180189;180190;180191;180192;180193;180194;180195;180196;180197;180198;180199;180200;180201;180202;180203;180204;180205;180206;180207;180208;180209;180210	13052;18423;25479;50197;73352;80660;100249;131022;132157;137740;180201;180210	1521;1522;1523	21;108;122	-1;-1
Q92879	Q92879	3	3	3	CUGBP Elav-like family member 1	CELF1	sp|Q92879|CELF1_HUMAN CUGBP Elav-like family member 1 OS=Homo sapiens OX=9606 GN=CELF1 PE=1 SV=2	1	3	3	3	2	3	2	3	2	3	6	6	6	52.063	486	486	2.2	2	2			1	0.00097656	3.4753	0.80402	1.0068	32.722	4	1	Median	0.71267	0.80402	0.71595	1.0929	37.707	1.1086	2	2	0	1	Median	Median	4.3	6	40589000	22952000	17637000	18599000	9998100	8600400	21990000	12954000	9036600	AALEAQNALHNMK;LFIGMISK;MFVGQVPR				1698	142;11910;14313	True;True;True	148;12938;15626	617;618;52085;62459;62460	1034;1035;90527;108132;108133	1034;90527;108133			-1
Q9ULW3	Q9ULW3	4	4	4	Activator of basal transcription 1	ABT1	sp|Q9ULW3|ABT1_HUMAN Activator of basal transcription 1 OS=Homo sapiens OX=9606 GN=ABT1 PE=1 SV=1	1	4	4	4	3	2	3	2	3	2	16.5	16.5	16.5	31.079	272	272	2.4		3	2			0.00097895	3.5217	0.70971	0.6841	11.599	4	2	Linear	0.7027	0.69913	0.71627	0.91014	3.519	NaN	3	1	1	1	Plateau	Median	12.5	6.6	19258000	11040000	8217600	15189000	8765200	6424100	4068700	2275200	1793500	ETDFYLQSVER;FTWSHLSEHLAFER;VAASLHNTPMGAR;YDLWNLK				2290	5335;6571;21023;23216	True;True;True;True	5799;7148;23108;25496	22772;28018;92678;102286;102287	38830;47769;160570;177375;177376	38830;47769;160570;177375			-1
P58317	P58317	4	3	3	Zinc finger protein 121	ZNF121	sp|P58317|ZN121_HUMAN Zinc finger protein 121 OS=Homo sapiens OX=9606 GN=ZNF121 PE=1 SV=2	1	4	3	3	4	3	3	2	3	2	11	8.2	8.2	44.694	390	390	3.4	2				3	0	7.6375	0.68801	0.71644	65.235	5	3	Median	0.71656	0.79306	0.71644	1.0379	63.47	16.916	3	2	2	1	Plateau	Median	11	7.7	64862000	45114000	19748000	50796000	36713000	14084000	14066000	8401800	5663900	AFATSSQLIEHIR;FYLLTEHFK;THTGEKPYECK;YSSYLNSHMR				891	575;6689;19936;23791	True;True;False;True	615;7274;21943;26126	2431;28512;28513;87957;87958;104930;104931	4180;48579;48580;48581;152146;152147;182099;182100	4180;48579;152147;182099			-1
P12268	P12268	23	23	22	Inosine-5-monophosphate dehydrogenase 2	IMPDH2	sp|P12268|IMDH2_HUMAN Inosine-5-monophosphate dehydrogenase 2 OS=Homo sapiens OX=9606 GN=IMPDH2 PE=1 SV=2	1	23	23	22	21	18	21	18	20	17	49.6	49.6	48.1	55.804	514	514	2.36	43	40	32	13	12	0	197.75	0.64433	0.75263	14.25	135	29	Leave out requantified	0.70828	0.61087	0.71649	0.82967	12.685	11.388	76	59	13	16	Leave out requantified	Leave out requantified	45.7	39.9	3462999999.9999995	1993099999.9999998	1469899999.9999998	2197200000	1246500000	950700000	1265800000	746530000	519240000	AMMYSGELK;DIDFLKEEEHDCFLEEIMTK;DKYPNLQVIGGNVVTAAQAK;EANEILQR;EDLVVAPAGITLK;FGVPVIADGGIQNVGHIAK;FVPYLIAGIQHSCQDIGAK;GKLPIVNEDDELVAIIAR;GMGSLDAMDK;HGFCGIPITDTGR;HLSSQNR;KYEQGFITDPVVLSPK;LPIVNEDDELVAIIAR;LVGIISSR;NLIDAGVDALR;PQATAVYK;QLLCGAAIGTHEDDKYR;REDLVVAPAGITLK;RFGVPVIADGGIQNVGHIAK;TSSAQVEGGVHSLHSYEK;VAQGVSGAVQDK;YEQGFITDPVVLSPK;YFSEADK				422	1344;2768;2960;3902;4039;6001;6627;7404;7627;8434;8595;11243;13122;13818;15185;15926;16562;17165;17191;20663;21132;23278;23317	True;True;True;True;True;True;True;True;True;True;True;True;True;True;True;True;True;True;True;True;True;True;True	1460;1461;3013;3219;4242;4388;6527;7209;8049;8287;9156;9337;12220;14254;14998;16795;17604;18290;18945;18975;22723;23222;25560;25600	5832;5833;5834;5835;11797;11798;11799;11800;11801;11802;11803;12702;12703;12704;12705;12706;12707;12708;12709;12710;16821;16822;16823;16824;16825;16826;16827;16828;16829;16830;16831;17459;17460;17461;17462;17463;17464;25741;25742;25743;25744;25745;25746;25747;25748;25749;25750;25751;25752;25753;28250;31920;31921;31922;32814;36358;36359;36360;36361;36362;36363;37126;49298;49299;49300;49301;49302;49303;49304;49305;57306;57307;57308;57309;57310;57311;57312;57313;57314;57315;57316;57317;57318;57319;60096;60097;60098;60099;60100;60101;67448;67449;67450;67451;67452;67453;67454;70669;70670;73143;73144;73145;75534;75535;75536;75537;75538;75539;75540;75541;75542;75543;75544;75545;75546;75654;91038;91039;91040;91041;91042;91043;91044;91045;91046;91047;93165;93166;93167;93168;93169;93170;93171;93172;102684;102685;102686;102687;102829;102830	10077;10078;10079;10080;10081;20288;20289;20290;20291;20292;20293;20294;20295;20296;20297;21774;21775;21776;21777;21778;21779;21780;21781;21782;21783;21784;21785;21786;21787;21788;21789;21790;21791;28773;28774;28775;28776;28777;28778;28779;28780;28781;28782;28783;28784;28785;28786;29781;29782;29783;29784;29785;29786;29787;29788;43960;43961;43962;43963;43964;43965;43966;43967;43968;43969;43970;43971;43972;43973;43974;43975;43976;43977;43978;43979;43980;43981;43982;43983;48152;54823;54824;54825;54826;54827;56335;62500;62501;62502;62503;62504;62505;62506;62507;63826;85918;85919;85920;85921;85922;85923;85924;85925;85926;85927;85928;85929;85930;85931;85932;85933;99525;99526;99527;99528;99529;99530;99531;99532;99533;99534;99535;99536;99537;99538;99539;99540;99541;99542;99543;99544;99545;99546;99547;99548;99549;99550;99551;99552;99553;99554;99555;99556;99557;99558;99559;99560;99561;99562;99563;99564;99565;99566;99567;104341;104342;104343;104344;104345;104346;104347;104348;104349;104350;104351;104352;117321;117322;117323;117324;117325;117326;117327;117328;117329;117330;117331;117332;117333;117334;117335;117336;117337;117338;117339;122808;122809;122810;127019;127020;127021;127022;131158;131159;131160;131161;131162;131163;131164;131165;131166;131167;131168;131169;131170;131171;131172;131173;131174;131175;131176;131177;131178;131179;131180;131181;131182;131183;131184;131346;131347;157637;157638;157639;157640;157641;157642;157643;157644;157645;157646;157647;157648;157649;157650;157651;161422;161423;161424;161425;161426;161427;161428;161429;161430;161431;161432;161433;161434;161435;161436;161437;161438;178214;178215;178216;178217;178470;178471	10079;20290;21783;28776;29781;43978;48152;54824;56335;62502;63826;85922;99538;104342;117328;122808;127021;131166;131347;157639;161426;178215;178471			-1
O95391	O95391	2	2	2	Pre-mRNA-splicing factor SLU7	SLU7	sp|O95391|SLU7_HUMAN Pre-mRNA-splicing factor SLU7 OS=Homo sapiens OX=9606 GN=SLU7 PE=1 SV=2	1	2	2	2	2	0	2	0	2	0	6.1	6.1	6.1	68.386	586	586	1	2					0	4.8532	0.7123	0.7168	36.606	2	2	Median	0.7123	NaN	0.7168	NaN	36.606	NaN	2	0	2	0	Median	Median	6.1	0	8080500	4126400	3954000	8080500	4126400	3954000	0	0	0	LQEELASGK;YGGQEHLDAPPAELLLAQTEDYVEYSR				277	13239;23347	True;True	14373;25636	57672;102969	100223;178708	100223;178708			-1
Q8IXK0;Q8NDX5	Q8IXK0	6;1	6;1	6;1	Polyhomeotic-like protein 2	PHC2	sp|Q8IXK0|PHC2_HUMAN Polyhomeotic-like protein 2 OS=Homo sapiens OX=9606 GN=PHC2 PE=1 SV=1	2	6	6	6	6	4	6	4	6	4	7.9	7.9	7.9	90.712	858	858;983	2	4	11	4			0	19.744	0.72359	0.79723	7.5578	18	6	Leave out requantified	0.71581	0.71478	0.71712	0.92876	7.4991	11.002	9	9	2	4	Leave out requantified	Leave out requantified	7.9	4.9	203170000	120360000	82810000	130770000	77289000	53477000	72400000	43068000	29333000	AQEIDGQALLLLK;DLELPDMHMR;DLVGMGHHFLPSEPTK;SSLLVGNLK;WNVEDVYEFIR;YAQGFLPEK				1535	1545;3008;3155;19022;23039;23167	True;True;True;True;True;True	1692;3268;3428;20949;25302;25442	6706;6707;6708;6709;12907;13614;13615;83788;83789;83790;101634;101635;101636;101637;101638;101639;101640;102099;102100	11696;11697;11698;11699;11700;22117;22118;23443;23444;144977;144978;144979;144980;144981;144982;176344;176345;176346;176347;176348;176349;176350;176351;176352;176353;177091;177092;177093	11697;22117;23443;144977;176347;177091			-1;-1
Q9H7D7	Q9H7D7	4	4	4	WD repeat-containing protein 26	WDR26	sp|Q9H7D7|WDR26_HUMAN WD repeat-containing protein 26 OS=Homo sapiens OX=9606 GN=WDR26 PE=1 SV=3	1	4	4	4	2	4	2	4	2	4	7.7	7.7	7.7	72.123	661	661	2	4	1	1		1	0	6.9264	0.67965	0.78307	41.278	7	4	Median	0.73941	0.64698	0.71715	0.80352	12.436	48.003	2	5	1	3	Median	Median	5.1	7.7	25573000	13600000	11973000	5069900	2913700	2156200	20503000	10687000	9816800	FLLLQQK;GALEISQTLLGIIVR;LALLNVATQGVHLWDLQDR;TVLASDTHQR				2032	6195;6753;11388;20848	True;True;True;True	6736;7343;12369;22923	26501;28805;28806;28807;49871;49872;91864	45183;49198;49199;49200;86799;86800;86801;159061	45183;49199;86801;159061			-1
Q9UBZ4	Q9UBZ4	5	5	5	DNA-(apurinic or apyrimidinic site) lyase 2	APEX2	sp|Q9UBZ4|APEX2_HUMAN DNA-(apurinic or apyrimidinic site) endonuclease 2 OS=Homo sapiens OX=9606 GN=APEX2 PE=1 SV=1	1	5	5	5	5	2	5	2	5	2	13.7	13.7	13.7	57.4	518	518	3.86	2				5	0	10.15	0.71831	0.75401	19.851	7	5	Median	0.71831	0.67099	0.71789	0.88111	20.904	5.3827	5	2	3	2	Median	Median	13.7	3.7	66824000	36054000	30770000	46604000	25214000	21390000	20220000	10840000	9379800	FLPEFAGTQLK;FLVPLEQSPVLEQSTLQHNNQTR;ILDELDADIVCLQETK;LDYVLGDR;STRPQPSQVGSSR				2227	6210;6248;9632;11657;19200	True;True;True;True;True	6752;6794;10460;12661;21139	26564;26565;26723;42085;51066;51067;84693	45282;45283;45284;45574;73007;88849;88850;88851;146710	45283;45574;73007;88850;146710			-1
Q96AE4	Q96AE4	24	20	19	Far upstream element-binding protein 1	FUBP1	sp|Q96AE4|FUBP1_HUMAN Far upstream element-binding protein 1 OS=Homo sapiens OX=9606 GN=FUBP1 PE=1 SV=3	1	24	20	19	24	24	20	20	19	19	44.1	41.5	40.1	67.56	644	644	2.34	63	57	31	12	24	0	323.31	0.77872	0.86883	22.402	162	49	Leave out requantified	0.7359	0.8165	0.71845	1.0481	15.054	16.509	79	83	26	23	Leave out requantified	Leave out requantified	44.1	44.1	3905899999.9999995	2135599999.9999998	1770199999.9999998	1991799999.9999998	1089600000	902130000	1914099999.9999998	1045999999.9999999	868090000	AWEEYYK;AWEEYYKK;CQHAAEIITDLLR;EMVLELIR;FAVGIVIGR;GRPAPGFHHGDGPGNAVQEIMIPASK;GTPQQIDYAR;IAQITGPPDR;IGGDAGTSLNSNDYGYGGQK;IGGNEGIDVPIPR;IQFKPDDGTTPER;IQIAPDSGGLPER;IQNDAGVR;KIQNDAGVR;LLDQIVEK;MVMIQDGPQNTGADKPLR;NPPPNADPNMK;QQAAYYAQTSPQGMPQHPPAPQGQ;RPLEDGDQPDAK;SCMLTGTPESVQSAK;SISQQSGAR;SVMTEEYK;SVQAGNPGGPGPGGR;VPDGMVGFIIGR				1727	2106;2107;2306;4989;5733;7889;8078;8927;9287;9293;10001;10006;10019;10791;12531;14654;15391;16740;17394;17664;18255;19299;19310;22253	False;False;True;True;True;True;True;True;True;True;True;True;False;False;True;True;True;True;True;True;True;True;True;True	2294;2295;2515;5432;6231;8572;8573;8777;9701;10089;10095;10888;10893;10907;11737;13610;16190;16191;16192;17032;17033;18494;18495;19190;19481;19482;20123;21247;21248;21259;24456	9173;9174;9175;9176;9177;9178;9179;9180;9181;9182;9183;9926;9927;9928;9929;9930;9931;9932;9933;9934;9935;21375;21376;21377;21378;21379;21380;21381;21382;24547;24548;24549;24550;24551;24552;24553;24554;33953;33954;33955;33956;33957;34747;34748;34749;34750;34751;34752;34753;34754;38723;38724;38725;38726;38727;38728;38729;40361;40362;40363;40364;40365;40366;40367;40368;40369;40393;40394;40395;40396;40397;40398;40399;40400;40401;40402;40403;40404;40405;43856;43857;43858;43859;43860;43861;43862;43863;43864;43865;43866;43867;43868;43869;43870;43871;43872;43880;43881;43882;43883;43884;43885;43886;43887;43941;43942;43943;43944;43945;43946;43947;43948;43949;47311;47312;47313;47314;47315;54762;54763;54764;54765;54766;54767;54768;54769;64641;64642;64643;64644;64645;64646;64647;64648;64649;64650;64651;64652;68559;68560;68561;68562;68563;68564;68565;68566;68567;73982;73983;73984;73985;76563;76564;76565;76566;76567;76568;76569;76570;76571;76572;76573;76574;76575;77742;77743;77744;77745;77746;77747;77748;77749;77750;80338;80339;80340;80341;80342;80343;80344;80345;85173;85174;85175;85176;85177;85178;85179;85180;85181;85182;85183;85184;85185;85186;85228;85229;85230;85231;85232;85233;98286;98287;98288;98289;98290;98291;98292;98293;98294;98295;98296	16012;16013;16014;16015;16016;16017;16018;16019;16020;16021;16022;16023;16024;16025;16026;16027;17216;17217;17218;17219;17220;17221;17222;17223;17224;17225;17226;17227;17228;17229;17230;17231;17232;17233;17234;36474;36475;36476;36477;36478;36479;36480;36481;36482;36483;36484;36485;41838;41839;41840;41841;41842;41843;41844;41845;41846;41847;41848;41849;58345;58346;58347;58348;58349;58350;59677;59678;59679;59680;59681;59682;59683;59684;59685;59686;59687;59688;66739;66740;66741;66742;66743;66744;66745;66746;66747;66748;66749;66750;69713;69714;69715;69716;69717;69718;69719;69720;69721;69722;69723;69724;69783;69784;69785;69786;69787;69788;69789;69790;69791;69792;69793;69794;69795;69796;69797;69798;69799;69800;69801;69802;69803;69804;69805;69806;76319;76320;76321;76322;76323;76324;76325;76326;76327;76328;76329;76330;76331;76332;76333;76334;76335;76336;76337;76338;76339;76340;76341;76342;76343;76344;76345;76346;76347;76348;76349;76360;76361;76362;76363;76364;76365;76366;76367;76368;76369;76370;76371;76372;76373;76374;76375;76474;76475;76476;76477;76478;76479;76480;76481;76482;76483;76484;82451;82452;82453;82454;82455;82456;82457;82458;95036;95037;95038;95039;95040;95041;95042;95043;95044;95045;95046;95047;111775;111776;111777;111778;111779;111780;111781;111782;111783;111784;111785;111786;111787;111788;111789;111790;119394;119395;119396;119397;119398;119399;119400;119401;119402;119403;119404;119405;119406;128469;128470;128471;128472;132845;132846;132847;132848;132849;132850;132851;132852;132853;132854;132855;132856;132857;132858;132859;132860;132861;132862;132863;132864;132865;132866;132867;132868;132869;134700;134701;134702;134703;134704;134705;134706;134707;134708;134709;134710;134711;134712;134713;134714;134715;139122;139123;139124;139125;139126;139127;139128;139129;139130;139131;139132;139133;139134;147512;147513;147514;147515;147516;147517;147518;147519;147520;147521;147522;147523;147524;147525;147526;147527;147528;147529;147530;147531;147532;147533;147534;147535;147615;147616;147617;147618;147619;147620;147621;147622;147623;147624;147625;147626;170414;170415;170416;170417;170418;170419;170420;170421;170422;170423;170424;170425;170426;170427;170428;170429;170430;170431	16017;16027;17223;36483;41839;58346;59685;66743;69718;69785;76336;76371;76474;82451;95036;111775;119402;128471;132864;134713;139126;147512;147615;170426	2082;2083;2084;2085;2086;2087;2088	101;149;191;219;221;424;634	-1
Q9NY12	Q9NY12	4	4	4	H/ACA ribonucleoprotein complex subunit 1	GAR1	sp|Q9NY12|GAR1_HUMAN H/ACA ribonucleoprotein complex subunit 1 OS=Homo sapiens OX=9606 GN=GAR1 PE=1 SV=1	1	4	4	4	4	3	4	3	4	3	19.8	19.8	19.8	22.348	217	217	2.62	1	7	5	3		0	9.2245	0.93645	1.0679	27.493	15	7	Leave out requantified	0.71434	1.0547	0.71914	1.4168	15.804	0.45547	7	8	3	4	Leave out requantified	Leave out requantified	19.8	16.6	184590000	98817000	85776000	98029000	55149000	42880000	86565000	43668000	42897000	DFYFSVK;GQDQGPPER;VDEIFGQLR;VVLLGEFLHPCEDDIVCK				2174	2671;7810;21218;22749	True;True;True;True	2905;8485;23313;24987	11375;33635;33636;33637;93507;93508;93509;93510;93511;93512;100456;100457;100458;100459;100460;100461	19600;57860;57861;57862;162026;162027;162028;162029;162030;162031;174355;174356;174357;174358;174359;174360;174361;174362;174363;174364	19600;57860;162027;174355			-1
P30044	P30044	5	5	5	Peroxiredoxin-5, mitochondrial	PRDX5	sp|P30044|PRDX5_HUMAN Peroxiredoxin-5, mitochondrial OS=Homo sapiens OX=9606 GN=PRDX5 PE=1 SV=4	1	5	5	5	5	3	5	3	5	3	28.5	28.5	28.5	22.086	214	214	3.29		1	8	5		0	28.758	0.65101	0.75613	15.821	13	7	Leave out requantified	0.76425	0.55455	0.72002	0.79406	13.5	18.222	7	6	4	3	Leave out requantified	Leave out requantified	28.5	18.2	81607000	47475000	34132000	42024000	24081000	17943000	39584000	23394000	16190000	ETDLLLDDSLVSIFGNR;FSMVVQDGIVK;LLADPTGAFGK;THLPGFVEQAEALK;VNLAELFK				590	5338;6471;12459;19918;22203	True;True;True;True;True	5802;7044;13532;21924;24403	22788;22789;22790;22791;22792;22793;27625;54448;54449;87889;87890;98043;98044;98045	38858;38859;38860;38861;38862;38863;38864;38865;47108;94541;94542;152026;152027;152028;152029;152030;152031;169974;169975;169976;169977	38865;47108;94541;152028;169975			-1
Q15269	Q15269	4	4	4	Periodic tryptophan protein 2 homolog	PWP2	sp|Q15269|PWP2_HUMAN Periodic tryptophan protein 2 homolog OS=Homo sapiens OX=9606 GN=PWP2 PE=2 SV=2	1	4	4	4	3	3	3	3	3	3	5.5	5.5	5.5	102.45	919	919	2.33	6	4	2		3	0	18.513	0.80772	1.0584	30.097	14	8	Leave out requantified	0.728	0.71081	0.72073	0.95183	29.875	26.735	6	8	5	3	Median	Leave out requantified	4.6	4.1	45434000	24918000	20515000	21054000	11731000	9322900	24380000	13187000	11192000	AGTLLPVIQFLQK;LWDMFDSWR;VLFDPFELDTSVTPGR;WDNLIYYALGGHK				1272	790;13976;21918;22946	True;True;True;True	846;15162;24070;25201	3272;3273;60836;96784;96785;96786;96787;96788;96789;96790;96791;101255;101256;101257;101258	5541;5542;105600;167903;167904;167905;167906;167907;167908;167909;167910;167911;175737;175738;175739;175740;175741;175742	5541;105600;167906;175739			-1
Q02447	Q02447	2	2	2	Transcription factor Sp3	SP3	sp|Q02447|SP3_HUMAN Transcription factor Sp3 OS=Homo sapiens OX=9606 GN=SP3 PE=1 SV=3	1	2	2	2	2	0	2	0	2	0	4.1	4.1	4.1	81.924	781	781	1	2					0	12.208	0.70891	0.72085	2.8048	2	1	Median	0.70891	NaN	0.72085	NaN	2.8048	NaN	2	0	1	0	Median	Median	4.1	0	15142000	7934400	7208100	15142000	7934400	7208100	0	0	0	GIHSSSTVLASVEAAR;VQVVDEEGDQQHQEGK				1059	7318;22408	True;True	7956;24622	31503;99033	54108;171845	54108;171845			-1
Q15003	Q15003	6	6	6	Condensin complex subunit 2	NCAPH	sp|Q15003|CND2_HUMAN Condensin complex subunit 2 OS=Homo sapiens OX=9606 GN=NCAPH PE=1 SV=3	1	6	6	6	5	6	5	6	5	6	9.3	9.3	9.3	82.562	741	741	2.55	8	4	2	1	5	0	13.723	0.66129	0.82806	35.06	15	12	Median	0.72794	0.65014	0.72088	0.83246	36.119	36.208	6	9	4	8	Median	Median	7.7	9.3	92147000	53412000	38735000	36142000	19335000	16807000	56004000	34077000	21927000	APLQQCAEDR;LEGTEDLSDVLVR;QSMWSLLTALSGK;VAAGTLDASTK;VDAVHADVYR;VFDLQFSTDSPR				1244	1483;11728;16868;21013;21204;21436	True;True;True;True;True;True	1623;12741;18628;23098;23297;23552	6426;6427;6428;6429;6430;51302;51303;51304;74436;74437;92642;92643;92644;92645;92646;92647;92648;93445;93446;94558	11176;11177;11178;11179;11180;89173;89174;89175;129190;129191;160519;160520;160521;160522;160523;160524;160525;160526;160527;161935;161936;161937;163927	11179;89173;129191;160521;161936;163927			-1
Q9UKA9	Q9UKA9	6	6	6	Polypyrimidine tract-binding protein 2	PTBP2	sp|Q9UKA9|PTBP2_HUMAN Polypyrimidine tract-binding protein 2 OS=Homo sapiens OX=9606 GN=PTBP2 PE=1 SV=1	1	6	6	6	5	6	5	6	5	6	17.7	17.7	17.7	57.49	531	531	1.78	6	10	2			0	28.359	0.61392	0.70931	14.799	18	10	Leave out requantified	0.67779	0.51392	0.72101	0.68967	10.709	23.304	8	10	4	6	Leave out requantified	Leave out requantified	15.6	17.7	125590000	75751000	49839000	65851000	37045000	28806000	59740000	38707000	21033000	DYTRPDLPSGDGQPALDPAIAAAFAK;ETSLLAVPGALSPLAIPNAAAAAAAAAAGR;KLPGEVTETEVIALGLPFGK;LPGEVTETEVIALGLPFGK;LVNLNVK;TLFANTGGTVK				2267	3758;5405;10916;13094;13883;20142	True;True;True;True;True;True	4090;5873;11871;14225;15067;22162	16248;16249;23069;23070;23071;23072;23073;23074;47859;47860;47861;47862;57157;57158;57159;60456;60457;88821	27886;27887;39355;39356;39357;39358;39359;39360;39361;39362;83379;83380;83381;83382;83383;83384;99206;99207;99208;99209;104937;104938;104939;104940;153664	27886;39355;83380;99209;104938;153664			-1
Q10713	Q10713	3	3	3	Mitochondrial-processing peptidase subunit alpha	PMPCA	sp|Q10713|MPPA_HUMAN Mitochondrial-processing peptidase subunit alpha OS=Homo sapiens OX=9606 GN=PMPCA PE=1 SV=2	1	3	3	3	3	1	3	1	3	1	10.5	10.5	10.5	58.252	525	525	2	4	4	1		1	0	46.942	0.65161	0.72188	5.6759	10	0	Leave out requantified	0.67745	0.63573	0.72188	0.80159	8.075	8.8874	7	3	0	0	Leave out requantified	Plateau	10.5	3.2	46650000	28254000	18396000	42429000	25705000	16725000	4221100	2549700	1671400	GKPAVAALGDLTDLPTYEHIQTALSSK;GLDTVVALLADVVLQPR;YLSGIAHFLEK				1107	7410;7458;23575	True;True;True	8055;8104;25884	31937;31938;32138;32139;32140;32141;32142;32143;103970;103971	54852;54853;54854;55261;55262;55263;55264;55265;55266;55267;55268;55269;180375;180376;180377;180378	54852;55262;180376			-1
P05091	P05091	4	4	4	Aldehyde dehydrogenase, mitochondrial	ALDH2	sp|P05091|ALDH2_HUMAN Aldehyde dehydrogenase, mitochondrial OS=Homo sapiens OX=9606 GN=ALDH2 PE=1 SV=2	1	4	4	4	4	1	4	1	4	1	10.6	10.6	10.6	56.381	517	517	1.2	4	1				0	4.7056	0.69508	0.72216	18.193	5	2	Leave out requantified	0.69508	0.42027	0.72216	0.55773	18.193	NaN	4	1	1	1	Leave out requantified	Median	10.6	3.3	20866000	12234000	8632000	18255000	10301000	7954000	2610500	1932500	677950	EEIFGPVMQILK;TFVQEDIYDEFVER;VAEQTPLTALYVANLIK;VIQVAAGSSNLK				327	4145;19819;21055;21752	True;True;True;True	4506;21813;23143;23892	17966;87453;92838;92839;96083	30620;151322;160843;160844;166705	30620;151322;160843;166705			-1
Q15555	Q15555	3	3	2	Microtubule-associated protein RP/EB family member 2	MAPRE2	sp|Q15555|MARE2_HUMAN Microtubule-associated protein RP/EB family member 2 OS=Homo sapiens OX=9606 GN=MAPRE2 PE=1 SV=1	1	3	3	2	3	1	3	1	2	1	12.8	12.8	9.8	37.031	327	327	2	1	5	1			0	10.097	0.52552	0.6437	29.413	6	4	Median	0.66971	0.43661	0.72258	0.57593	37.335	1.3782	4	2	2	2	Median	Median	12.8	3.7	39315000	24081000	15234000	34745000	21076000	13669000	4570400	3005100	1565200	FQDNLDFIQWFK;LEHEYIHNFK;SDKDLETQVIQLNEQVHSLK				1292	6376;11732;17705	True;True;True	6938;12745;19527	27207;27208;27209;51310;51311;77951;77952	46393;46394;46395;89183;89184;135087;135088;135089	46395;89184;135088			-1
P53611	P53611	4	4	4	Geranylgeranyl transferase type-2 subunit beta	RABGGTB	sp|P53611|PGTB2_HUMAN Geranylgeranyl transferase type-2 subunit beta OS=Homo sapiens OX=9606 GN=RABGGTB PE=1 SV=2	1	4	4	4	4	0	4	0	4	0	11.5	11.5	11.5	36.924	331	331	2		4				0	5.9308	0.70641	0.72277	12.876	4	1	Leave out requantified	0.70641	NaN	0.72277	NaN	12.876	NaN	4	0	1	0	Leave out requantified	Median	11.5	0	35372000	17391000	17981000	35372000	17391000	17981000	0	0	0	EEILAFIK;HADYIASYGSK;LDAINVEK;SDAPDTLLLEK				844	4147;8310;11515;17676	True;True;True;True	4508;9020;12507;19496	17968;35835;50501;77808	30622;30623;61655;87895;134825;134826;134827	30622;61655;87895;134825			-1
Q13085	Q13085	108	108	95	Acetyl-CoA carboxylase 1;Biotin carboxylase	ACACA	sp|Q13085|ACACA_HUMAN Acetyl-CoA carboxylase 1 OS=Homo sapiens OX=9606 GN=ACACA PE=1 SV=2	1	108	108	95	102	97	102	97	90	85	56.9	56.9	50.4	265.55	2346	2346	2.57	208	169	87	45	131	0	323.31	0.75079	0.88543	21.67	603	227	Leave out requantified	0.7241	0.78107	0.72351	1.0371	18.892	18.625	282	321	97	130	Leave out requantified	Leave out requantified	54.7	53.2	12987000000	7205399999.999999	5782000000	5898699999.999999	3295999999.9999995	2602800000	7088699999.999999	3909399999.9999995	3179199999.9999995	AIGIGAYLVR;ANAEYIK;ATLVDHGIR;AVVMDLLR;AYIAYELNSVQHR;AYVWDNNKDLAEWLEK;DEPIHILNVAIK;DFTVASPAEFVTR;DIIVIGNDITYR;DKFEEDR;DMYDQVLK;DPSLPLLELQDIMTSVSGR;DPTLTDELLNILTELTQLSK;DVDDGLQAAEEVGYPVMIK;EASFEYLQNEGER;EEAISNMVVALK;EEFLIPIYHQVAVQFADLHDTPGR;EENKSDMNTVLNYIFSHAQVTK;EFTQQNK;EGLPLMVFANWR;EGSLSPASVGSDTLSDLGISSLQDGLALHIR;ENDPSVMR;EREEFLIPIYHQVAVQFADLHDTPGR;EVFFMNTQSIVQLVQR;FGAYIVDGLR;FIIGSVSEDNSEDEISNLVK;FQAQSLGTTYIYDIPEMFR;FVVMVTPEDLK;GGSWVVIDSSINPR;GNIPTLNR;GQVLPAHTLLNTVDVELIYEGVK;GSVLEPEGTVEIK;GVISDILDWK;HLEPALAFQLELNR;HLEVQILADQYGNAISLFGR;HNQVESIFLSAIDMYGHQFCIENLQK;HSDLVTK;IASSIVAQTAGIPTLPWSGSGLR;IDTGWLDR;IGLAEEIR;IGSFGPQEDLLFLR;IHNANPELTDGQIQAMLR;IIEFVPTK;IIQQAGQVWFPDSAFK;ILNVPQELYEK;IPVQAVWAGWGHASENPK;IQSTALR;ITDIIGK;ITDIIGKEEGIGPENLR;ITSENPDEGFKPSSGTVQELNFR;IYVSANSGAR;KNLLVTMLIDQLCGR;KVNNADDFPNLFR;LDLLEEK;LGGIPVGVVAVETR;LGTPELSTAER;LILSETSIFDVLPNFFYHSNQVVR;LLETESFQMNR;LLLEDLVK;LPELLLK;LPGGNEIGMVAWK;LSDGGLLLSYDGSSYTTYMK;LTFLVAQK;MAALEVYVR;MADHYVPVPGGPNNNNYANVELILDIAK;MGGMVSFR;MMYGVSPWGDSPIDFEDSAHVPCPR;MQLDNPSK;NLLVTMLIDQLCGR;NSVSNFLHSLER;QGPLHGMLINTPYVTK;QLTEEDGVHSVIEENIK;QVLIASHLPSYELR;QVNYEVDR;QVNYEVDRR;QVQAEVPGSPIFVMR;RFQAQSLGTTYIYDIPEMFR;RIPVQAVWAGWGHASENPK;RLLLEDLVK;RLTFLVAQK;RPGAALDPGCVLAK;RVDPVYIHLAER;SDMNTVLNYIFSHAQVTK;SLVQANPEVAMDSIIHMTQHISPTQR;SPEYPEGR;SSMSGLHLVK;SVHSSVPLLNSK;TAQIMFQAYGDK;TDCDIEDDR;TDCDIEDDRLAAMFR;TDCNHIFLNFVPTVIMDPSK;TFEDFVR;TIQVENSHLILTGAGALNK;TLRDPSLPLLELQDIMTSVSGR;TTVEYLIK;TVELSIPADPANLDSEAK;VDWQENDFSK;VETQFQNGHYDK;VEVGTEVTDYR;VLIANNGIAAVK;VLQAELK;VNNADDFPNLFR;VQAERPDTMLGVVCGALHVADVSLR;VQQAELHTGSLPR;VSALNSVHCEHVEDEGESR;WMLAGRPHPTQK;WSYEMFR;YLYLTPQDYK				1128	878;1364;1858;2087;2144;2174;2583;2660;2817;2918;3193;3297;3306;3579;3925;4090;4135;4201;4319;4384;4411;5000;5214;5464;5929;6063;6368;6654;7212;7672;7870;7998;8156;8550;8551;8640;8715;8948;9066;9305;9335;9382;9440;9522;9747;9968;10046;10235;10236;10299;10479;10973;11206;11584;12054;12150;12312;12583;12673;13080;13097;13457;13662;14099;14110;14331;14493;14551;15210;15561;16321;16616;17023;17034;17035;17037;17198;17261;17314;17329;17380;17488;17723;18594;18748;19033;19273;19515;19567;19568;19570;19752;20032;20245;20773;20809;21277;21412;21421;21966;22045;22209;22337;22386;22439;23031;23081;23599	True;True;True;True;True;True;True;True;True;True;True;True;True;True;True;True;True;True;True;True;True;True;True;True;True;True;True;True;True;True;True;True;True;True;True;True;True;True;True;True;True;True;True;True;True;True;True;True;True;True;True;True;True;True;True;True;True;True;True;True;True;True;True;True;True;True;True;True;True;True;True;True;True;True;True;True;True;True;True;True;True;True;True;True;True;True;True;True;True;True;True;True;True;True;True;True;True;True;True;True;True;True;True;True;True;True;True;True	938;1490;2028;2272;2273;2335;2371;2811;2892;3065;3172;3476;3587;3588;3597;3893;3894;4267;4445;4446;4496;4566;4567;4692;4759;4789;5444;5445;5674;5935;5936;6448;6598;6930;7236;7237;7844;8342;8552;8692;8858;9286;9287;9386;9468;9723;9851;10109;10141;10191;10252;10344;10595;10853;10936;11142;11143;11208;11404;11935;12179;12582;13095;13200;13377;13665;13666;13760;14210;14228;14229;14611;14831;15290;15305;15306;15663;15941;16030;16031;16822;17219;18032;18344;18795;18807;18808;18810;18811;18982;19047;19102;19117;19174;19290;19552;19553;20477;20658;20960;21218;21485;21486;21539;21540;21542;21543;21740;22047;22274;22275;22845;22883;23377;23527;23536;24121;24212;24409;24548;24600;24653;25293;25348;25908	3625;3626;3627;3628;3629;5912;8009;8010;8011;8012;8013;9115;9116;9117;9118;9119;9120;9121;9122;9123;9124;9125;9126;9309;9310;9311;9312;9313;9314;9315;9316;9317;9318;9319;9320;9457;9458;10989;10990;10991;10992;10993;10994;10995;10996;10997;10998;10999;11327;11328;11329;11330;11331;11332;12014;12015;12016;12017;12018;12019;12020;12490;13797;14217;14218;14219;14220;14221;14222;14223;14224;14225;14226;14227;14228;14229;14230;14231;14232;14233;14234;14235;14236;14254;15463;15464;15465;15466;15467;15468;15469;15470;15471;15472;15473;15474;16934;16935;16936;16937;16938;16939;17729;17730;17731;17732;17733;17734;17735;17736;17737;17738;17739;17740;17940;17941;17942;17943;17944;17945;17946;17947;17948;18137;18138;18139;18597;18598;18855;18856;18857;18981;18982;18983;18984;21426;21427;21428;21429;21430;21431;21432;21433;21434;21435;22254;22255;23325;23326;23327;23328;23329;23330;23331;23332;23333;23334;23335;23336;23337;25414;25415;25416;25417;25418;25419;25420;26013;26014;26015;26016;26017;27172;27173;27174;28375;28376;28377;28378;28379;28380;28381;28382;28383;28384;28385;28386;28387;28388;31049;31050;31051;31052;33077;33078;33862;33863;33864;33865;33866;33867;33868;33869;33870;33871;33872;33873;33874;34378;34379;34380;34381;34382;34383;34384;35073;35074;35075;35076;35077;35078;35079;35080;36886;36887;36888;36889;36890;36891;36892;36893;36894;37312;37709;37710;38808;38809;38810;38811;38812;38813;38814;38815;38816;39345;39346;39347;39348;39349;39350;39351;39352;39353;40462;40593;40594;40595;40596;40597;40598;40599;40600;40601;40755;40756;40757;41033;41034;41035;41036;41037;41038;41039;41554;41555;41556;41557;41558;41559;41560;42564;42565;42566;42567;42568;42569;42570;43674;43675;43676;43677;43678;43679;43680;44090;44091;44092;44093;44094;44095;44096;44903;44904;44905;44906;44907;45204;45205;45206;45207;45208;45209;45210;45211;45212;46025;46026;46027;46028;46029;46030;48106;49114;49115;49116;49117;49118;49119;49120;50763;50764;50765;50766;50767;50768;50769;52826;52827;52828;52829;52830;52831;53200;53201;53202;53203;53824;54970;54971;54972;54973;54974;54975;54976;54977;54978;54979;54980;54981;54982;54983;54984;54985;54986;54987;55355;55356;55357;55358;55359;55360;55361;55362;57113;57114;57115;57116;57117;57118;57119;57169;57170;57171;57172;57173;58530;58531;59365;59366;61244;61245;61246;61247;61248;61296;61297;61298;61299;61300;61301;61302;61303;62627;63661;63662;64023;64024;64025;67569;67570;67571;67572;67573;67574;69316;69317;69318;69319;69320;69321;69322;69323;69324;69325;69326;69327;72193;72194;72195;73353;73354;73355;75064;75065;75066;75067;75068;75069;75070;75101;75102;75103;75104;75111;75112;75113;75114;75115;75116;75117;75679;75896;75897;75898;75899;75900;76120;76172;76173;76491;76492;76493;76494;76495;76496;76497;76498;76499;76500;76501;76986;76987;76988;78050;78051;78052;78053;78054;78055;78056;78057;78058;78059;78060;78061;78062;81938;81939;81940;81941;81942;82645;82646;82647;82648;82649;82650;82651;83822;83823;85035;85036;85037;86170;86171;86172;86173;86174;86175;86176;86369;86370;86371;86372;86373;86376;86377;86378;86379;86380;86381;86382;86383;86384;86385;86386;87150;87151;87152;87153;87154;88359;88360;88361;88362;88363;88364;89308;89309;89310;89311;89312;89313;89314;89315;89316;89317;89318;89319;89320;89321;89322;89323;89324;89325;89326;89327;89328;91529;91530;91531;91532;91533;91534;91707;91708;91709;91710;91711;91712;91713;93804;93805;93806;93807;93808;93809;94456;94457;94483;94484;94485;94486;94487;94488;94489;97004;97005;97006;97007;97362;97363;98071;98072;98073;98074;98075;98076;98077;98720;98721;98722;98723;98724;98725;98909;98910;98911;98912;98913;98914;98915;98916;98917;98918;98919;98920;98921;98922;98923;98924;99128;99129;99130;99131;99132;99133;99134;101608;101762;101763;101764;101765;101766;101767;104046;104047;104048;104049;104050	6135;6136;6137;6138;6139;6140;6141;6142;6143;6144;10196;13924;13925;13926;13927;13928;13929;13930;13931;13932;15936;15937;15938;15939;15940;15941;15942;15943;15944;15945;15946;15947;15948;15949;15950;15951;15952;16228;16229;16230;16231;16232;16233;16234;16235;16236;16237;16238;16239;16240;16241;16460;16461;16462;18968;18969;18970;18971;18972;18973;18974;18975;18976;18977;18978;18979;18980;18981;18982;18983;18984;18985;18986;18987;18988;18989;18990;18991;18992;19521;19522;19523;19524;19525;19526;19527;19528;19529;19530;19531;19532;19533;19534;20626;20627;20628;20629;20630;20631;20632;20633;20634;20635;20636;20637;21414;23741;24464;24465;24466;24467;24468;24469;24470;24471;24472;24473;24474;24475;24476;24477;24478;24479;24480;24481;24482;24483;24484;24485;24486;24487;24488;24489;24490;24491;24492;24493;24494;24495;24496;24518;24519;26597;26598;26599;26600;26601;26602;26603;26604;26605;26606;26607;26608;26609;26610;26611;26612;26613;28939;28940;28941;28942;28943;28944;28945;28946;28947;28948;30226;30227;30228;30229;30230;30231;30232;30233;30234;30235;30236;30237;30238;30239;30240;30241;30242;30243;30244;30580;30581;30582;30583;30584;30585;30586;30587;30588;30589;30590;30591;30592;30593;30893;30894;30895;30896;30897;31645;31646;32144;32145;32146;32380;32381;32382;32383;32384;36549;36550;36551;36552;36553;36554;36555;36556;36557;36558;36559;36560;37957;37958;37959;39774;39775;39776;39777;39778;39779;39780;39781;39782;39783;39784;39785;39786;39787;39788;39789;39790;39791;39792;43401;43402;43403;43404;43405;43406;43407;43408;43409;43410;44401;44402;44403;44404;44405;44406;44407;46341;46342;46343;46344;46345;48343;48344;48345;48346;48347;48348;48349;48350;48351;48352;48353;48354;48355;48356;48357;48358;48359;48360;48361;48362;48363;48364;48365;53369;53370;53371;53372;56834;56835;58197;58198;58199;58200;58201;58202;58203;58204;58205;58206;58207;58208;58209;58210;58211;58212;58213;58214;58215;58216;58217;58218;58219;58220;58221;58222;58223;58224;58225;58226;58227;59045;59046;59047;59048;59049;59050;59051;59052;59053;59054;59055;59056;60257;60258;60259;60260;60261;60262;60263;60264;60265;60266;60267;60268;60269;60270;60271;63365;63366;63367;63368;63369;63370;63371;63372;63373;63374;63375;63376;63377;63378;64125;64858;64859;66900;66901;66902;66903;66904;66905;66906;66907;66908;66909;66910;66911;66912;66913;66914;67830;67831;67832;67833;67834;67835;67836;67837;67838;67839;67840;67841;67842;69891;70136;70137;70138;70139;70140;70141;70142;70143;70144;70145;70146;70147;70148;70149;70150;70151;70152;70153;70154;70155;70156;70157;70158;70411;70412;70413;70414;70415;70879;70880;70881;70882;70883;70884;70885;70886;70887;70888;70889;70890;71968;71969;71970;71971;71972;71973;71974;71975;71976;71977;71978;71979;71980;73836;73837;73838;73839;73840;73841;73842;73843;73844;73845;73846;73847;73848;73849;73850;73851;73852;73853;73854;73855;73856;75913;75914;75915;75916;75917;75918;75919;75920;75921;76709;76710;76711;76712;76713;76714;76715;76716;76717;78166;78167;78168;78169;78170;78171;78172;78173;78174;78731;78732;78733;78734;78735;78736;78737;78738;78739;78740;78741;78742;78743;78744;78745;78746;78747;78748;78749;80156;80157;80158;80159;80160;80161;80162;83835;85611;85612;85613;85614;85615;85616;85617;85618;85619;88336;88337;88338;88339;88340;88341;88342;91823;91824;91825;91826;91827;91828;91829;91830;91831;92468;92469;92470;92471;92472;93478;93479;95391;95392;95393;95394;95395;95396;95397;95398;95399;95400;95401;95402;95403;95404;95405;95406;95407;95408;95409;95410;95411;96083;96084;96085;96086;96087;96088;96089;96090;96091;96092;96093;96094;96095;96096;96097;96098;99101;99102;99103;99104;99105;99106;99107;99108;99109;99110;99111;99112;99113;99114;99115;99116;99117;99118;99223;99224;99225;99226;99227;99228;99229;99230;99231;101574;101575;103054;103055;106251;106252;106253;106254;106255;106328;106329;106330;106331;106332;106333;106334;106335;106336;106337;106338;108390;109988;109989;109990;109991;109992;110630;110631;110632;117544;117545;117546;117547;117548;117549;117550;117551;117552;117553;120632;120633;120634;120635;120636;120637;120638;120639;120640;120641;120642;120643;120644;120645;120646;120647;120648;125441;125442;125443;125444;127346;127347;127348;127349;127350;130330;130331;130332;130333;130334;130335;130336;130337;130338;130339;130340;130341;130342;130343;130344;130396;130397;130398;130399;130400;130409;130410;130411;130412;130413;130414;130415;130416;131418;131419;131730;131731;131732;131733;131734;131735;132092;132178;132179;132180;132701;132702;132703;132704;132705;132706;132707;132708;132709;132710;132711;132712;132713;132714;132715;132716;132717;132718;132719;133535;133536;133537;133538;133539;135247;135248;135249;135250;135251;135252;135253;135254;135255;135256;135257;135258;135259;135260;135261;135262;135263;135264;135265;135266;135267;135268;141688;141689;141690;141691;141692;141693;141694;141695;142812;142813;142814;142815;142816;142817;142818;142819;142820;142821;142822;145041;145042;147298;147299;147300;147301;149161;149162;149163;149164;149165;149166;149167;149481;149482;149483;149484;149485;149486;149487;149490;149491;149492;149493;149494;149495;149496;149497;149498;149499;149500;149501;149502;149503;150769;150770;150771;150772;150773;150774;150775;152783;152784;152785;152786;152787;152788;152789;152790;152791;152792;152793;152794;154568;154569;154570;154571;154572;154573;154574;154575;154576;154577;154578;154579;154580;154581;154582;154583;154584;154585;154586;154587;154588;154589;154590;154591;154592;154593;154594;154595;154596;154597;154598;154599;154600;154601;154602;154603;154604;154605;154606;154607;158495;158496;158497;158498;158499;158500;158501;158803;158804;158805;158806;158807;158808;158809;158810;158811;158812;158813;158814;162550;162551;162552;162553;162554;162555;162556;162557;162558;162559;163750;163751;163752;163753;163754;163799;163800;163801;163802;163803;163804;163805;163806;163807;163808;168279;168280;168281;168282;168283;168284;168285;168882;168883;170023;170024;170025;170026;170027;170028;170029;170030;170031;170032;170033;170034;170035;171328;171329;171330;171331;171332;171333;171334;171335;171610;171611;171612;171613;171614;171615;171616;171617;171618;171619;171620;171621;171622;171623;171624;171625;171626;171627;171628;171629;171630;171631;171632;171633;171634;171635;171636;171637;171638;171639;171640;171982;171983;171984;171985;171986;171987;171988;171989;171990;171991;176308;176544;176545;176546;176547;176548;176549;176550;180486;180487;180488;180489;180490	6144;10196;13927;15941;16229;16461;18977;19530;20628;21414;23741;24487;24518;26608;28944;30235;30580;30894;31645;32144;32384;36556;37958;39774;43407;44401;46341;48348;53372;56835;58217;59048;60263;63369;63374;64125;64858;66910;67831;69891;70141;70412;70889;71971;73851;75918;76713;78166;78171;78733;80159;83835;85615;88338;91830;92468;93478;95393;96090;99112;99225;101574;103054;106255;106331;108390;109988;110630;117546;120644;125441;127348;130342;130396;130399;130410;131418;131735;132092;132178;132707;133536;135261;141692;142816;145041;147299;149166;149481;149483;149492;150774;152790;154584;158499;158809;162551;163751;163799;168279;168882;170025;171329;171630;171991;176308;176550;180488	69;70;1596;1597;1598;1599;1600;1601;1602;1603;1604;1605;1606	156;171;309;349;574;605;903;963;988;1021;1483;1557;1659	-1
Q5VWZ2	Q5VWZ2	5	5	5	Lysophospholipase-like protein 1	LYPLAL1	sp|Q5VWZ2|LYPL1_HUMAN Lysophospholipase-like protein 1 OS=Homo sapiens OX=9606 GN=LYPLAL1 PE=1 SV=3	1	5	5	5	5	5	5	5	5	5	27.8	27.8	27.8	26.316	237	237	3.31		1	7	5		0	22.759	0.74931	0.75538	7.4257	13	3	Leave out requantified	0.7811	0.63984	0.72362	0.85482	7.2749	7.222	7	6	1	2	Leave out requantified	Leave out requantified	27.8	27.8	85467000	48967000	36500000	47705000	25871000	21835000	37762000	23096000	14666000	AAASGSVLQR;ASAVYQALQK;GGISNVWFDR;HSASLIFLHGSGDSGQGLR;NHQDVAGVFALSSFLNK				1386	41;1662;7165;8709;14996	True;True;True;True;True	44;1814;7795;9462;16589	188;189;190;191;7218;7219;30849;30850;37688;37689;37690;66545;66546	313;314;315;316;317;318;12538;12539;53035;53036;53037;64822;64823;64824;64825;115600;115601;115602;115603	315;12539;53035;64822;115601			-1
Q9BW71	Q9BW71	3	3	3	HIRA-interacting protein 3	HIRIP3	sp|Q9BW71|HIRP3_HUMAN HIRA-interacting protein 3 OS=Homo sapiens OX=9606 GN=HIRIP3 PE=1 SV=3	1	3	3	3	3	2	3	2	3	2	6.7	6.7	6.7	61.956	556	556	2	2	3	2			0	4.0886	0.52947	0.60755	11.89	7	3	Leave out requantified	0.746	0.46141	0.72622	0.60487	44.176	12.789	5	2	3	0	Median	Median	6.7	3.1	71205000	40352000	30853000	49659000	26091000	23568000	21547000	14261000	7285500	EEAAEVASLDVANIISGSGR;LVEEELLK;MQVDEAASR				1939	4083;13791;14568	True;True;True	4438;14970;16054	17708;17709;59989;59990;64082;64083;64084	30193;30194;104168;104169;110739;110740;110741	30193;104168;110739			-1
Q9H081	Q9H081	3	3	3	Protein MIS12 homolog	MIS12	sp|Q9H081|MIS12_HUMAN Protein MIS12 homolog OS=Homo sapiens OX=9606 GN=MIS12 PE=1 SV=1	1	3	3	3	3	1	3	1	3	1	16.1	16.1	16.1	24.14	205	205	3.25			3	1		0	5.0902	1.1877	1.1041	53.731	3	3	Plateau	0.76979	0.9732	0.72691	1.3046	59.106	NaN	2	1	2	1	Median	Median	16.1	6.8	22438000	12033000	10405000	14219000	7830600	6388100	8218800	4202100	4016700	EIEQLQEK;ESLVSLVQNSR;QTLTFFDELHNVGR				1985	4498;5279;16947	True;True;True	4880;5740;18711	19350;22524;74726;74727	33036;38357;129676;129677	33036;38357;129677			-1
Q8WV22	Q8WV22	5	5	5	Non-structural maintenance of chromosomes element 1 homolog	NSMCE1	sp|Q8WV22|NSE1_HUMAN Non-structural maintenance of chromosomes element 1 homolog OS=Homo sapiens OX=9606 GN=NSMCE1 PE=1 SV=5	1	5	5	5	5	5	5	5	5	5	24.1	24.1	24.1	30.855	266	266	2.74	3	10	14	7		0	84.295	0.70876	0.75221	9.9803	33	19	Leave out requantified	0.76303	0.65087	0.7271	0.85885	4.8897	17.081	16	17	7	12	Leave out requantified	Leave out requantified	24.1	24.1	298630000	165290000	133340000	161810000	86436000	75371000	136820000	78857000	57964000	AILEMEQYIR;EAEQVLQK;GVTEDDGRPIYALVNLATTSISK;MATDFAENELDLFR;YFQSNAEPR				1641	899;3811;8196;14149;23316	True;True;True;True;True	962;4145;8903;15364;15365;25599	3733;3734;3735;3736;3737;16442;16443;35299;35300;35301;35302;35303;35304;35305;35306;35307;61553;61554;61555;61556;61557;61558;61559;61560;61561;61562;61563;102822;102823;102824;102825;102826;102827;102828	6343;6344;6345;6346;6347;6348;6349;6350;6351;28183;28184;60717;60718;60719;60720;60721;60722;60723;60724;60725;60726;60727;60728;60729;60730;60731;60732;60733;60734;106726;106727;106728;106729;106730;106731;106732;106733;106734;106735;106736;106737;106738;106739;106740;178461;178462;178463;178464;178465;178466;178467;178468;178469	6349;28183;60718;106727;178465	2006	97	-1
Q9Y3D9	Q9Y3D9	2	2	2	28S ribosomal protein S23, mitochondrial	MRPS23	sp|Q9Y3D9|RT23_HUMAN 28S ribosomal protein S23, mitochondrial OS=Homo sapiens OX=9606 GN=MRPS23 PE=1 SV=2	1	2	2	2	2	1	2	1	2	1	11.6	11.6	11.6	21.77	190	190	3.33			2	1		0.00049285	3.6584	0.70374	0.77057	10.317	3	0	Median	0.77563	0.58077	0.72722	0.77057	13.802	NaN	2	1	0	0	Median	Median	11.6	5.3	15227000	8644200	6582600	11304000	6616300	4688200	3922300	2027900	1894400	ALLAEGVILR;APIQDIWYHEDR				2363	1161;1468	True;True	1246;1603	4895;4896;6314	8308;8309;8310;10978;10979	8308;10978			-1
Q9NX24	Q9NX24	3	3	3	H/ACA ribonucleoprotein complex subunit 2	NHP2	sp|Q9NX24|NHP2_HUMAN H/ACA ribonucleoprotein complex subunit 2 OS=Homo sapiens OX=9606 GN=NHP2 PE=1 SV=1	1	3	3	3	3	3	3	3	3	3	25.5	25.5	25.5	17.201	153	153	3.11		2	4	3		0	11.891	0.90114	1.0272	11.599	8	0	Leave out requantified	0.79599	0.89677	0.72756	1.1862	15.357	18.939	4	4	0	0	Leave out requantified	Leave out requantified	25.5	25.5	130860000	65937000	64924000	64973000	32611000	32362000	65888000	33326000	32562000	NLPYVYIPSK;TDLGAAAGSK;TYQELLVNQNPIAQPLASR				2161	15234;19594;20991	True;True;True	16849;21570;23074	67706;67707;86457;86458;86459;92560;92561;92562;92563	117894;117895;149601;149602;149603;149604;149605;149606;160406;160407;160408;160409;160410;160411;160412;160413	117895;149606;160413			-1
Q86WB0	Q86WB0	2	2	2	Nuclear-interacting partner of ALK	ZC3HC1	sp|Q86WB0|NIPA_HUMAN Nuclear-interacting partner of ALK OS=Homo sapiens OX=9606 GN=ZC3HC1 PE=1 SV=1	1	2	2	2	2	1	2	1	2	1	3.6	3.6	3.6	55.261	502	502	1.25	3	1				0.0065132	2.0514	0.93249	0.97918	41.189	4	3	Median	0.74676	1.1644	0.72802	1.4995	37.216	NaN	3	1	2	1	Median	Median	3.6	2	54508000	24982000	29526000	36647000	17867000	18780000	17861000	7114500	10747000	SFFDPTSQHR;VETFSSLK				1509	17903;21409	True;True	19744;23523	78793;78794;78795;94437	136550;136551;136552;163699	136550;163699			-1
Q3B726	Q3B726	3	3	3	DNA-directed RNA polymerase I subunit RPA43	TWISTNB	sp|Q3B726|RPA43_HUMAN DNA-directed RNA polymerase I subunit RPA43 OS=Homo sapiens OX=9606 GN=POLR1F PE=1 SV=1	1	3	3	3	3	0	3	0	3	0	10.1	10.1	10.1	37.432	338	338	2		3				0	6.9087	0.72511	0.72803	30.829	3	1	Median	0.72511	NaN	0.72803	NaN	30.829	NaN	3	0	1	0	Median	Median	10.1	0	20883000	9954900	10928000	20883000	9954900	10928000	0	0	0	EQLDAELLR;LNITSLQFK;YSESLLGVPIAYDNIK				1332	5157;12993;23753	True;True;True	5613;14115;26085	22044;56705;104746	37628;98363;181813	37628;98363;181813			-1
P38646	P38646	30	29	29	Stress-70 protein, mitochondrial	HSPA9	sp|P38646|GRP75_HUMAN Stress-70 protein, mitochondrial OS=Homo sapiens OX=9606 GN=HSPA9 PE=1 SV=2	1	30	29	29	30	23	29	22	29	22	47.6	46.5	46.5	73.68	679	679	1.82	49	39	9		7	0	143.73	0.67633	0.7361	20.673	100	44	Leave out requantified	0.70404	0.58185	0.72813	0.7824	22.671	14.526	54	46	24	20	Leave out requantified	Leave out requantified	47.6	37.6	1732999999.9999998	1021699999.9999999	711390000	1007699999.9999999	578880000	428780000	725380000	442770000	282610000	AMQDAEVSK;AQFEGIVTDLIR;ASNGDAWVEAHGK;DAGQISGLNVLR;DDIENMVK;DSETGENIR;EQQIVIQSSGGLSK;ERVEAVNMAEGIIHDTETK;ETAENYLGHTAK;ETGVDLTK;KDSETGENIR;LFEMAYK;LLGQFTLIGIPPAPR;LYSPSQIGAFVLMK;MEEFKDQLPADECNK;MKETAENYLGHTAK;NAVITVPAYFNDSQR;NTTIPTK;QAASSLQQASLK;QAVTNPNNTFYATK;SDIGEVILVGGMTR;STNGDTFLGGEDFDQALLR;TIAPCQK;TTPSVVAFTADGER;VEAVNMAEGIIHDTETK;VINEPTAAALAYGLDK;VLENAEGAR;VQQTVQDLFGR;YAEEDRR;YDDPEVQK				674	1350;1551;1737;2405;2512;3418;5184;5229;5328;5362;10586;11884;12624;14081;14237;14401;14760;15614;16019;16103;17703;19183;19955;20748;21292;21738;21902;22388;23129;23194	True;True;True;True;True;True;True;True;True;True;True;True;True;True;True;True;True;False;True;True;True;True;True;True;True;True;True;True;True;True	1469;1698;1896;2617;2732;3716;5643;5689;5792;5828;11514;12912;13707;15270;15504;15785;16332;17277;17705;17796;19524;19525;21120;21965;22817;23393;23394;23877;24053;24602;25400;25472	5855;5856;6731;6732;6733;6734;6735;6736;6737;6738;6739;6740;6741;7492;10263;10264;10701;10702;14712;22148;22149;22150;22292;22293;22738;22739;22885;22886;46416;46417;46418;46419;46420;46421;51925;51926;55139;55140;55141;55142;55143;55144;55145;61192;61193;61194;61981;63139;65509;65510;65511;69574;69575;69576;69577;69578;71066;71067;71068;71069;71070;71071;71407;71408;71409;71410;71411;71412;77942;77943;77944;77945;77946;77947;77948;77949;84617;84618;88045;91407;91408;91409;91410;91411;91412;93886;93887;93888;93889;93890;96027;96028;96029;96030;96031;96699;96700;96701;96702;96703;96704;98926;98927;98928;98929;101928;101929;102191;102192	10102;10103;10104;10105;11740;11741;11742;11743;11744;11745;11746;11747;11748;11749;11750;11751;11752;11753;11754;11755;11756;11757;11758;11759;13005;17721;17722;18484;18485;25275;37783;37784;37785;37786;38008;38009;38756;38757;39001;39002;80814;80815;80816;80817;80818;80819;80820;80821;80822;80823;80824;90201;90202;90203;95697;95698;95699;95700;95701;95702;95703;95704;95705;95706;95707;95708;95709;95710;95711;106181;106182;106183;106184;107359;109221;113846;113847;113848;113849;121074;121075;121076;121077;121078;121079;121080;121081;123546;123547;123548;123549;123550;123551;123552;123553;123554;123555;123556;123557;124115;124116;124117;124118;124119;124120;124121;124122;135075;135076;135077;135078;135079;135080;135081;135082;135083;135084;135085;146579;146580;146581;152291;158240;158241;158242;158243;158244;158245;162712;162713;162714;162715;162716;166612;166613;166614;166615;166616;166617;166618;167741;167742;167743;167744;167745;167746;167747;167748;171643;171644;171645;171646;171647;171648;171649;176794;176795;176796;177235;177236;177237	10105;11741;13005;17722;18484;25275;37786;38009;38757;39001;80822;90202;95706;106182;107359;109221;113847;121074;123546;124116;135075;146579;152291;158245;162713;166612;167741;171644;176794;177235	968;969;970	174;389;584	-1
P14866	P14866	24	24	23	Heterogeneous nuclear ribonucleoprotein L	HNRNPL	sp|P14866|HNRPL_HUMAN Heterogeneous nuclear ribonucleoprotein L OS=Homo sapiens OX=9606 GN=HNRNPL PE=1 SV=2	1	24	24	23	22	23	22	23	21	22	63.2	63.2	62	64.132	589	589	2.65	62	59	38	26	39	0	323.31	0.6802	0.77979	13.611	203	55	Leave out requantified	0.72703	0.67254	0.72842	0.9313	10.253	12.992	103	100	28	27	Leave out requantified	Leave out requantified	59.1	58.2	6876599999.999999	3931499999.9999995	2945099999.9999995	3514699999.9999995	1988399999.9999998	1526299999.9999998	3361899999.9999995	1943099999.9999998	1418800000	AITHLNNNFMFGQK;ASLNGADIYSGCCTLK;FSTPEQAAK;GLIDGVVEADLVEALQEFGPISYVVVMPK;IEYAKPTR;ISRPGDSDDSR;LCFSTAQHAS;LKTDNAGDQHGGGGGGGGGAGAAGGGGGGENYDDPHK;LNVCVSK;MAAAGGGGGGGR;MGPPVGGHR;NDQDTWDYTNPNLSGQGDPGSNPNK;NDQDTWDYTNPNLSGQGDPGSNPNKR;NPNGPYPYTLK;QALVEFEDVLGACNAVNYAADNQIYIAGHPAFVNYSTSQK;QPAIMPGQSYGLEDGSCSYK;SDALETLGFLNHYQMK;SKPGAAMVEMADGYAVDR;SSSGLLEWESK;TDNAGDQHGGGGGGGGGAGAAGGGGGGENYDDPHK;TPASPVVHIR;VFNVFCLYGNVEK;YGPQYGHPPPPPPPPEYGPHADSPVLMVYGLDQSK;YYGGGSEGGR				443	959;1719;6502;7513;9184;10180;11497;12448;13042;14094;14341;14815;14816;15384;16067;16699;17675;18313;19063;19602;20384;21490;23364;23894	True;True;True;True;True;True;True;True;True;True;True;True;True;True;True;True;True;True;True;True;True;True;True;True	1029;1030;1875;7076;8162;9978;11084;12486;13521;14169;15284;15285;15686;15687;16389;16390;17025;17757;18446;18447;19494;19495;20184;20185;20186;20991;21579;22425;23614;25655;25656;26233	3987;3988;3989;3990;3991;3992;3993;3994;3995;3996;3997;3998;3999;4000;4001;4002;4003;4004;4005;7411;27745;27746;27747;27748;27749;27750;27751;27752;32366;39856;39857;44676;44677;44678;44679;44680;44681;44682;44683;44684;44685;44686;44687;44688;50421;50422;50423;50424;50425;50426;50427;54426;54427;54428;54429;56959;56960;56961;56962;61232;61233;61234;61235;61236;61237;62737;62738;62739;62740;62741;62742;65733;65734;65735;65736;65737;65738;65739;65740;65741;65742;65743;65744;65745;68507;68508;68509;68510;68511;68512;68513;68514;71250;71251;73798;73799;73800;73801;73802;73803;73804;77779;77780;77781;77782;77783;77784;77785;77786;77787;77788;77789;77790;77791;77792;77793;77794;77795;77796;77797;77798;77799;77800;77801;77802;77803;77804;77805;77806;77807;80609;80610;80611;80612;80613;80614;80615;80616;80617;80618;80619;80620;80621;80622;80623;80624;80625;80626;80627;80628;80629;80630;80631;80632;80633;80634;80635;80636;80637;80638;80639;80640;80641;80642;80643;80644;80645;80646;83914;83915;83916;83917;83918;83919;83920;83921;83922;83923;83924;83925;86499;86500;86501;86502;86503;86504;86505;89906;89907;89908;89909;89910;89911;89912;89913;89914;94809;94810;94811;94812;94813;94814;94815;94816;94817;94818;94819;103056;103057;103058;103059;103060;103061;103062;103063;103064;105349;105350;105351;105352;105353;105354;105355;105356	6739;6740;6741;6742;6743;6744;6745;6746;6747;6748;6749;6750;6751;6752;6753;6754;6755;6756;6757;6758;6759;6760;6761;6762;6763;6764;6765;6766;6767;6768;6769;6770;12884;47319;47320;47321;47322;47323;47324;47325;47326;47327;47328;47329;47330;47331;47332;47333;47334;47335;47336;47337;47338;47339;47340;47341;47342;55631;68789;68790;77798;77799;77800;77801;77802;77803;77804;77805;77806;77807;77808;77809;77810;77811;77812;77813;77814;77815;77816;77817;77818;87744;87745;87746;87747;87748;87749;87750;87751;94509;94510;94511;94512;94513;98827;98828;98829;98830;98831;98832;106236;106237;106238;106239;106240;106241;106242;108574;108575;108576;108577;108578;108579;108580;114197;114198;114199;114200;114201;114202;114203;114204;114205;114206;114207;114208;114209;114210;114211;114212;114213;114214;114215;114216;114217;114218;114219;114220;119290;119291;119292;119293;119294;119295;119296;119297;119298;123865;123866;128109;128110;128111;128112;128113;128114;128115;128116;128117;128118;128119;134765;134766;134767;134768;134769;134770;134771;134772;134773;134774;134775;134776;134777;134778;134779;134780;134781;134782;134783;134784;134785;134786;134787;134788;134789;134790;134791;134792;134793;134794;134795;134796;134797;134798;134799;134800;134801;134802;134803;134804;134805;134806;134807;134808;134809;134810;134811;134812;134813;134814;134815;134816;134817;134818;134819;134820;134821;134822;134823;134824;139556;139557;139558;139559;139560;139561;139562;139563;139564;139565;139566;139567;139568;139569;139570;139571;139572;139573;139574;139575;139576;139577;139578;139579;139580;139581;139582;139583;139584;139585;139586;139587;139588;139589;139590;139591;139592;139593;139594;139595;139596;139597;139598;139599;139600;139601;139602;139603;139604;139605;139606;139607;139608;139609;139610;139611;139612;139613;139614;139615;139616;139617;139618;145185;145186;145187;145188;145189;145190;145191;145192;145193;145194;145195;145196;145197;145198;145199;145200;145201;145202;145203;145204;145205;145206;145207;145208;145209;145210;145211;145212;149673;149674;149675;149676;149677;149678;149679;149680;149681;149682;149683;149684;155667;155668;155669;155670;155671;155672;155673;155674;155675;155676;155677;155678;155679;155680;164367;164368;164369;164370;164371;164372;164373;164374;164375;164376;164377;164378;164379;164380;164381;164382;164383;164384;164385;164386;164387;164388;178844;178845;178846;178847;178848;178849;178850;178851;178852;178853;178854;178855;178856;178857;182759;182760;182761;182762;182763;182764;182765;182766;182767;182768;182769;182770;182771;182772;182773	6765;12884;47332;55631;68790;77799;87748;94512;98830;106237;108576;114201;114215;119296;123865;128117;134820;139618;145194;149675;155669;164372;178851;182764	610;611;612;613;614;615;616;617	35;345;385;423;426;444;460;567	-1
Q86U06	Q86U06	5	2	2	Probable RNA-binding protein 23	RBM23	sp|Q86U06|RBM23_HUMAN Probable RNA-binding protein 23 OS=Homo sapiens OX=9606 GN=RBM23 PE=1 SV=1	1	5	2	2	5	2	2	1	2	1	13.2	4.3	4.3	48.73	439	439	2.33		2	1			0.001434	3.2219	0.73104	0.69392	19.121	3	0	Plateau	0.71398	0.73104	0.7292	1.004	7.0135	NaN	2	1	0	0	Median	Median	13.2	6.2	19312000	10575000	8737700	13655000	7441900	6213500	5657100	3132900	2524200	ALEQLNGFELAGR;DLEDFFSAVGK;GIFEPFGK;LYVGSLHFNITEDMLR;TVFCMQLAAR				1492	1096;2988;7297;14089;20822	False;True;True;False;False	1178;3247;7932;15278;15279;22896	4618;12818;12819;31386;61213;61214;61215;61216;61217;61218;61219;91756	7824;21955;21956;21957;21958;53933;106211;106212;106213;106214;106215;106216;106217;106218;106219;106220;158886	7824;21955;53933;106219;158886	1702	278	-1
P62140	P62140	15	5	5	Serine/threonine-protein phosphatase PP1-beta catalytic subunit	PPP1CB	sp|P62140|PP1B_HUMAN Serine/threonine-protein phosphatase PP1-beta catalytic subunit OS=Homo sapiens OX=9606 GN=PPP1CB PE=1 SV=3	1	15	5	5	15	13	5	3	5	3	48.6	18	18	37.186	327	327	2.67	3	8	3		4	0	24.257	0.83041	0.93905	27.309	17	8	Leave out requantified	0.74217	0.84647	0.73071	1.0969	30.194	6.7263	10	7	5	3	Leave out requantified	Leave out requantified	48.6	44.3	183940000	98222000	85722000	102380000	52130000	50251000	81564000	46093000	35471000	ADGELNVDSLITR;AHQVVEDGYEFFAK;EIFLSQPILLELEAPLK;FLNRHDLDLICR;GNHECASINR;HDLDLICR;ICGDIHGQYTDLLR;IFCCHGGLSPDLQSMEQIR;IKYPENFFLLR;IVQMTEAEVR;IYGFYDECK;SREIFLSQPILLELEAPLK;TFTDCFNCLPIAAIVDEK;YPENFFLLR;YQYGGLNSGR				935	329;828;4507;6205;7663;8347;8983;9198;9604;10383;10443;18940;19812;23667;23733	True;False;False;True;False;False;True;False;False;True;False;False;False;False;True	347;886;4889;6746;8332;9061;9763;9993;9994;10431;11300;11301;11367;20860;21806;25995;26063	1414;1415;1416;1417;1418;1419;1420;3392;3393;3394;3395;3396;3397;3398;3399;3400;3401;3402;3403;3404;3405;3406;3407;3408;3409;3410;19391;19392;19393;19394;19395;19396;19397;19398;19399;19400;19401;19402;19403;19404;19405;19406;19407;26529;26530;33028;33029;33030;33031;33032;33033;33034;33035;33036;33037;33038;33039;33040;33041;33042;33043;35964;35965;38959;38960;38961;38962;38963;39913;39914;39915;39916;39917;39918;39919;39920;39921;39922;39923;39924;39925;41980;41981;41982;41983;41984;41985;41986;41987;41988;45643;45644;45896;45897;45898;45899;45900;45901;83477;83478;87426;87427;87428;87429;87430;87431;87432;104322;104323;104324;104325;104326;104327;104328;104329;104635;104636	2408;2409;2410;2411;2412;2413;2414;2415;2416;2417;5746;5747;5748;5749;5750;5751;5752;5753;5754;5755;5756;5757;5758;5759;5760;5761;5762;5763;5764;5765;5766;5767;5768;5769;5770;5771;5772;5773;5774;5775;5776;5777;5778;5779;5780;5781;5782;5783;33093;33094;33095;33096;33097;33098;33099;33100;33101;33102;33103;33104;33105;33106;33107;33108;33109;33110;33111;33112;33113;33114;33115;33116;33117;33118;33119;33120;33121;33122;33123;33124;33125;33126;45229;45230;45231;56748;56749;56750;56751;56752;56753;56754;56755;56756;56757;56758;56759;56760;56761;56762;56763;56764;56765;56766;56767;56768;56769;56770;56771;56772;61846;61847;67139;67140;67141;67142;67143;67144;67145;67146;67147;68877;68878;68879;68880;68881;68882;68883;68884;68885;68886;68887;68888;68889;68890;68891;68892;68893;68894;72780;72781;72782;72783;72784;72785;72786;72787;72788;72789;72790;72791;72792;72793;72794;72795;72796;72797;72798;72799;72800;72801;72802;72803;72804;72805;72806;72807;72808;72809;72810;72811;79507;79508;79509;79930;79931;79932;79933;79934;79935;79936;79937;79938;79939;79940;79941;144390;144391;144392;144393;151261;151262;151263;151264;151265;151266;151267;151268;151269;151270;151271;151272;180949;180950;180951;180952;180953;180954;180955;180956;180957;180958;180959;180960;180961;180962;180963;180964;180965;180966;180967;180968;180969;180970;180971;180972;180973;180974;180975;180976;181598;181599	2408;5780;33096;45229;56750;61846;67142;68878;72793;79507;79936;144393;151267;180955;181598	952;1336	29;182	-1
P12004	P12004	19	19	19	Proliferating cell nuclear antigen	PCNA	sp|P12004|PCNA_HUMAN Proliferating cell nuclear antigen OS=Homo sapiens OX=9606 GN=PCNA PE=1 SV=1	1	19	19	19	18	17	18	17	18	17	93.1	93.1	93.1	28.768	261	261	2.76	70	86	104	61	39	0	323.31	0.89962	1.081	25.543	338	60	Leave out requantified	0.73496	1.1196	0.73079	1.348	5.5787	11.261	168	170	31	29	Leave out requantified	Leave out requantified	93.1	75.5	64793000000	33138000000	31655000000	33295000000	18627000000	14668000000	31498000000	14511000000	16988000000	AEDNADTLALVFEAPNQEK;ATPLSSTVTLSMSADVPLVVEYK;CAGNEDIITLR;DLINEACWDISSSGVNLQSMDSSHVSLVQLTLR;DLSHIGDAVVISCAK;FSASGELGNGNIK;IADMGHLK;KVLEALK;LMDLDVEQLGIPEQEYSCVVK;LSQTSNVDK;LSQTSNVDKEEEAVTIEMNEPVQLTFALR;LVQGSILK;LVQGSILKK;MPSGEFAR;NLAMGVNLTSMSK;SEGFDTYR;VSDYEMK;YLNFFTK;YYLAPKIEDEEGS				421	434;1874;2180;3038;3117;6437;8858;11200;12911;13566;13567;13905;13906;14527;15129;17802;22448;23548;23899	True;True;True;True;True;True;True;True;True;True;True;True;True;True;True;True;True;True;True	461;2046;2047;2378;3298;3299;3387;7009;9621;9622;12173;14005;14006;14730;14731;14732;15089;15090;15990;15991;16732;16733;16734;19637;24663;24664;25854;26238	1844;1845;1846;1847;1848;1849;1850;1851;1852;1853;1854;1855;1856;1857;1858;1859;1860;1861;1862;1863;1864;1865;1866;1867;1868;1869;1870;1871;1872;1873;1874;8068;8069;8070;8071;8072;8073;8074;8075;8076;8077;8078;8079;8080;8081;8082;8083;8084;8085;8086;8087;8088;8089;8090;8091;8092;8093;8094;8095;8096;8097;8098;8099;8100;8101;8102;8103;8104;8105;8106;8107;8108;8109;8110;8111;8112;8113;8114;8115;8116;8117;8118;9482;9483;9484;9485;9486;9487;9488;9489;9490;9491;9492;9493;9494;9495;9496;9497;9498;9499;13010;13011;13402;13403;13404;13405;13406;13407;13408;13409;13410;13411;13412;13413;13414;13415;13416;13417;13418;13419;13420;13421;13422;13423;13424;13425;27469;27470;27471;27472;27473;27474;27475;27476;27477;38343;38344;38345;38346;38347;38348;38349;38350;38351;38352;38353;38354;38355;38356;38357;38358;38359;38360;38361;38362;38363;38364;38365;38366;49104;49105;49106;56291;56292;56293;56294;56295;56296;56297;56298;56299;56300;56301;56302;56303;56304;56305;56306;56307;56308;56309;56310;56311;56312;56313;56314;56315;56316;56317;56318;56319;56320;56321;56322;56323;56324;56325;56326;56327;56328;56329;56330;58977;58978;58979;58980;58981;58982;58983;58984;58985;58986;58987;58988;58989;58990;58991;58992;58993;58994;58995;58996;58997;58998;58999;59000;59001;59002;59003;59004;60557;60558;60559;60560;60561;60562;60563;60564;60565;60566;60567;63870;63871;63872;63873;63874;63875;63876;63877;63878;63879;63880;63881;63882;63883;63884;63885;63886;63887;63888;63889;63890;63891;63892;63893;63894;63895;63896;67097;67098;67099;67100;67101;67102;67103;67104;67105;67106;67107;67108;67109;67110;67111;67112;67113;67114;67115;67116;67117;67118;67119;67120;67121;67122;67123;67124;67125;67126;67127;67128;67129;67130;67131;67132;67133;67134;67135;67136;67137;67138;67139;67140;67141;67142;78397;78398;78399;78400;78401;78402;78403;78404;78405;78406;78407;78408;78409;78410;78411;78412;78413;78414;99172;99173;99174;99175;99176;99177;99178;99179;99180;99181;99182;99183;99184;99185;103848;103849;103850;103851;103852;103853;103854;103855;103856;103857;103858;103859;105383;105384	3132;3133;3134;3135;3136;3137;3138;3139;3140;3141;3142;3143;3144;3145;3146;3147;3148;3149;3150;3151;3152;3153;3154;3155;3156;3157;3158;3159;3160;3161;3162;3163;3164;3165;3166;3167;3168;3169;3170;3171;3172;3173;3174;3175;3176;3177;3178;3179;3180;3181;3182;3183;3184;3185;3186;3187;3188;3189;3190;3191;3192;3193;3194;3195;3196;3197;3198;3199;3200;3201;3202;3203;3204;3205;3206;3207;3208;3209;3210;3211;3212;3213;3214;3215;3216;3217;3218;3219;3220;3221;3222;3223;3224;3225;3226;3227;3228;14014;14015;14016;14017;14018;14019;14020;14021;14022;14023;14024;14025;14026;14027;14028;14029;14030;14031;14032;14033;14034;14035;14036;14037;14038;14039;14040;14041;14042;14043;14044;14045;14046;14047;14048;14049;14050;14051;14052;14053;14054;14055;14056;14057;14058;14059;14060;14061;14062;14063;14064;14065;14066;14067;14068;14069;14070;14071;14072;14073;14074;14075;14076;14077;14078;14079;14080;14081;14082;14083;14084;14085;14086;14087;14088;14089;14090;14091;14092;14093;14094;14095;14096;14097;14098;14099;14100;14101;14102;14103;14104;14105;14106;14107;14108;14109;14110;14111;14112;14113;14114;14115;14116;14117;14118;14119;14120;14121;14122;14123;14124;14125;14126;14127;14128;14129;14130;14131;14132;14133;14134;14135;14136;14137;14138;14139;14140;14141;14142;14143;14144;14145;14146;14147;14148;14149;14150;14151;14152;14153;14154;14155;14156;14157;14158;14159;14160;14161;14162;14163;14164;14165;14166;14167;14168;14169;14170;14171;14172;14173;14174;14175;14176;14177;14178;14179;14180;14181;14182;14183;14184;14185;14186;14187;14188;14189;14190;14191;14192;14193;14194;14195;14196;14197;14198;14199;14200;14201;14202;14203;14204;14205;14206;14207;14208;14209;14210;14211;14212;14213;14214;14215;14216;14217;14218;14219;14220;14221;14222;14223;14224;14225;14226;14227;14228;14229;14230;14231;14232;14233;14234;14235;14236;14237;14238;14239;14240;14241;14242;14243;14244;14245;14246;14247;14248;14249;14250;14251;14252;14253;14254;14255;14256;14257;14258;14259;14260;14261;14262;16495;16496;16497;16498;16499;16500;16501;16502;16503;16504;16505;16506;16507;16508;16509;16510;16511;16512;16513;16514;16515;16516;16517;16518;16519;16520;16521;16522;16523;16524;16525;16526;16527;16528;16529;16530;16531;16532;16533;16534;16535;16536;16537;16538;16539;16540;16541;16542;16543;16544;16545;16546;22332;22333;22334;23053;23054;23055;23056;23057;23058;23059;23060;23061;23062;23063;23064;23065;23066;23067;23068;23069;23070;23071;23072;23073;23074;23075;23076;23077;23078;23079;23080;23081;23082;23083;23084;23085;23086;23087;23088;23089;23090;23091;23092;23093;23094;23095;23096;23097;23098;23099;23100;23101;23102;23103;23104;23105;23106;23107;23108;23109;23110;23111;23112;23113;23114;23115;23116;23117;23118;23119;23120;23121;23122;23123;23124;46850;46851;46852;46853;46854;46855;46856;46857;46858;65927;65928;65929;65930;65931;65932;65933;65934;65935;65936;65937;65938;65939;65940;65941;65942;65943;65944;65945;65946;65947;65948;65949;65950;65951;65952;65953;65954;65955;65956;65957;65958;65959;65960;65961;65962;65963;65964;65965;65966;65967;85598;85599;85600;85601;97685;97686;97687;97688;97689;97690;97691;97692;97693;97694;97695;97696;97697;97698;97699;97700;97701;97702;97703;97704;97705;97706;97707;97708;97709;97710;97711;97712;97713;97714;97715;97716;97717;97718;97719;97720;97721;97722;97723;97724;97725;97726;97727;97728;97729;97730;97731;97732;97733;97734;97735;97736;97737;97738;97739;97740;97741;97742;97743;97744;97745;97746;97747;97748;97749;97750;97751;97752;97753;97754;97755;97756;97757;97758;97759;97760;97761;97762;97763;97764;97765;97766;97767;97768;97769;97770;97771;97772;97773;97774;97775;97776;97777;97778;97779;97780;97781;97782;97783;97784;97785;97786;97787;97788;97789;102389;102390;102391;102392;102393;102394;102395;102396;102397;102398;102399;102400;102401;102402;102403;102404;102405;102406;102407;102408;102409;102410;102411;102412;102413;102414;102415;102416;102417;102418;102419;102420;102421;102422;102423;102424;102425;102426;102427;102428;102429;102430;102431;102432;102433;102434;102435;102436;102437;102438;102439;102440;102441;102442;102443;102444;102445;102446;102447;102448;102449;102450;102451;102452;102453;102454;102455;102456;102457;102458;102459;102460;102461;102462;102463;102464;102465;105113;105114;105115;105116;105117;105118;105119;105120;105121;105122;105123;105124;105125;105126;105127;105128;105129;105130;105131;105132;105133;105134;105135;105136;105137;105138;105139;105140;105141;105142;105143;105144;105145;105146;105147;105148;105149;105150;110348;110349;110350;110351;110352;110353;110354;110355;110356;110357;110358;110359;110360;110361;110362;110363;110364;110365;110366;110367;110368;110369;110370;110371;110372;110373;110374;110375;110376;110377;110378;110379;110380;110381;110382;110383;110384;110385;110386;110387;110388;110389;110390;110391;110392;110393;110394;110395;110396;110397;110398;110399;110400;110401;110402;110403;110404;110405;110406;110407;110408;110409;110410;110411;110412;110413;110414;110415;110416;110417;110418;110419;110420;110421;110422;110423;110424;110425;110426;116569;116570;116571;116572;116573;116574;116575;116576;116577;116578;116579;116580;116581;116582;116583;116584;116585;116586;116587;116588;116589;116590;116591;116592;116593;116594;116595;116596;116597;116598;116599;116600;116601;116602;116603;116604;116605;116606;116607;116608;116609;116610;116611;116612;116613;116614;116615;116616;116617;116618;116619;116620;116621;116622;116623;116624;116625;116626;116627;116628;116629;116630;116631;116632;116633;116634;116635;116636;116637;116638;116639;116640;116641;116642;116643;116644;116645;116646;116647;116648;116649;116650;116651;116652;116653;116654;116655;116656;116657;116658;116659;116660;116661;116662;116663;116664;116665;116666;116667;116668;116669;116670;116671;116672;116673;116674;116675;116676;116677;116678;116679;116680;116681;116682;116683;116684;116685;116686;116687;116688;116689;116690;116691;116692;116693;116694;116695;116696;116697;116698;116699;116700;116701;116702;116703;116704;116705;116706;116707;116708;116709;116710;116711;116712;116713;116714;116715;116716;116717;116718;135811;135812;135813;135814;135815;135816;135817;135818;135819;135820;135821;135822;135823;135824;135825;135826;135827;135828;135829;135830;135831;135832;135833;135834;135835;135836;135837;135838;135839;135840;135841;135842;135843;135844;135845;135846;135847;135848;135849;135850;135851;135852;135853;135854;135855;135856;135857;135858;135859;172050;172051;172052;172053;172054;172055;172056;172057;172058;172059;172060;172061;172062;172063;172064;172065;172066;172067;172068;172069;180124;180125;180126;180127;180128;180129;180130;180131;180132;180133;180134;180135;180136;180137;180138;180139;180140;180141;180142;180143;180144;180145;180146;180147;180148;180149;180150;180151;180152;180153;180154;180155;180156;180157;180158;182817;182818	3145;14035;16509;22333;23065;46852;65953;85599;97693;102390;102454;105118;105149;110364;116656;135823;172052;180152;182818	540;541;542;543;544;545;546;547;548	40;68;75;116;119;139;199;229;244	-1
Q8IX01	Q8IX01	7	7	7	SURP and G-patch domain-containing protein 2	SUGP2	sp|Q8IX01|SUGP2_HUMAN SURP and G-patch domain-containing protein 2 OS=Homo sapiens OX=9606 GN=SUGP2 PE=1 SV=2	1	7	7	7	3	7	3	7	3	7	8.4	8.4	8.4	120.21	1082	1082	2.42	7	1			4	0	16.004	0.55822	0.74769	20.495	11	4	Leave out requantified	0.79968	0.55822	0.73163	0.74769	9.9354	21.436	3	8	1	3	Plateau	Leave out requantified	3.1	8.4	80421000	48750000	31671000	20900000	11320000	9580200	59521000	37430000	22091000	DYDVDHPGEADSVLR;FGIEIIK;IPLGLDLK;NTPSPDVTLGTNPGTEDIQFPIQK;SLALLGQTFSLASSFR;TQGTNQIQK;VDNEFLNMLLDK				1530	3715;5956;9934;15607;18337;20522;21250	True;True;True;True;True;True;True	4041;6477;10816;17270;20212;22570;23347	16044;16045;25555;25556;43568;69560;80742;80743;90518;93649;93650;93651	27533;27534;43627;43628;75719;121054;121055;139800;139801;156771;162267;162268;162269	27533;43628;75719;121055;139800;156771;162267			-1
Q96SI1;REV__Q14999	Q96SI1	5;1	5;1	5;1	BTB/POZ domain-containing protein KCTD15	KCTD15	sp|Q96SI1|KCD15_HUMAN BTB/POZ domain-containing protein KCTD15 OS=Homo sapiens OX=9606 GN=KCTD15 PE=1 SV=1	2	5	5	5	5	3	5	3	5	3	15.2	15.2	15.2	31.942	283	283;1698	2.83		5	4	3		0	6.1119	0.62573	0.75059	4.7713	11	4	Leave out requantified	0.7378	0.57417	0.73186	0.75553	50.289	1.5998	5	6	2	2	Median	Leave out requantified	15.2	8.8	70680000	39573000	31106000	41665000	20650000	21015000	29015000	18923000	10092000	LLLPDDFK;LLLPDDFKDFSLLYEEAR;LNSVQVLER;YVLSFLR;YYQLQPMVR				1836	12694;12695;13035;23858;23905	True;True;True;True;True	13781;13782;14161;26196;26244	55445;55446;55447;55448;55449;55450;56927;105192;105193;105194;105195;105403	96247;96248;96249;96250;96251;96252;96253;98769;182522;182523;182524;182525;182851	96248;96252;98769;182524;182851			-1;-1
P22087	P22087	9	9	7	rRNA 2-O-methyltransferase fibrillarin	FBL	sp|P22087|FBRL_HUMAN rRNA 2-O-methyltransferase fibrillarin OS=Homo sapiens OX=9606 GN=FBL PE=1 SV=2	1	9	9	7	9	7	9	7	7	5	40.5	40.5	37.1	33.784	321	321	2.56	8	16	16	5	3	0	60.736	0.75378	0.87817	40.483	45	14	Leave out requantified	0.70248	0.81202	0.73251	1.1914	37.364	10.74	23	22	5	9	Leave out requantified	Leave out requantified	40.5	27.4	942570000	546730000	395840000	503780000	299870000	203910000	438790000	246860000	191940000	DHAVVVGVYRPPPK;GKEDALVTK;IVALNAHTFLR;LAAAILGGVDQIHIK;LAAAILGGVDQIHIKPGAK;MQQENMKPQEQLTLEPYER;NLVPGESVYGEK;VLYLGAASGTTVSHVSDIVGPDGLVYAVEFSHR;VSISEGDDKIEYR				518	2739;7396;10321;11257;11258;14560;15277;22142;22487	True;True;True;True;True;True;True;True;True	2981;8040;11232;12235;12236;16041;16896;24316;24703	11647;11648;11649;31892;45314;45315;45316;45317;45318;45319;45320;45321;45322;45323;45324;45325;45326;49371;49372;49373;49374;49375;49376;49377;49378;49379;49380;49381;49382;49383;49384;64040;64041;67891;67892;67893;67894;97706;99351;99352;99353;99354;99355;99356;99357;99358;99359;99360	20040;20041;20042;20043;54772;78958;78959;78960;78961;78962;78963;78964;78965;78966;78967;78968;78969;78970;78971;78972;78973;78974;86046;86047;86048;86049;86050;86051;86052;86053;86054;86055;86056;86057;86058;86059;86060;86061;86062;86063;86064;86065;86066;86067;86068;86069;86070;86071;110654;110655;118189;118190;118191;118192;118193;169439;169440;172370;172371;172372;172373;172374;172375;172376;172377;172378;172379;172380;172381;172382;172383;172384;172385;172386;172387;172388	20040;54772;78973;86046;86069;110654;118190;169439;172375	698;699	286;291	-1
Q9UPP1	Q9UPP1	13	13	12	Histone lysine demethylase PHF8	PHF8	sp|Q9UPP1|PHF8_HUMAN Histone lysine demethylase PHF8 OS=Homo sapiens OX=9606 GN=PHF8 PE=1 SV=3	1	13	13	12	12	8	12	8	11	7	12.5	12.5	11.1	117.86	1060	1060	2.8	13	4	1		12	0	32.813	0.75307	0.8637	21.531	25	13	Leave out requantified	0.71629	0.79173	0.73429	1.026	24.052	1.862	16	9	8	5	Leave out requantified	Leave out requantified	11.2	8.1	419100000	213810000	205290000	341690000	170070000	171620000	77410000	43744000	33665000	ALNLAFR;EALPDHEDEIPETVR;HILDIFR;KGLATAK;LAQQELQK;LGNGSGAGGILDLLK;LSNLVETPK;LSTADLFR;LVEDIFQQNVGK;TGSPTFVR;TSNIFGLQR;VASIETGLAAAAAK;VLNVISLEFSDTR				2309	1203;3885;8489;10712;11432;12116;13544;13594;13789;19894;20644;21144;22033	True;True;True;True;True;True;True;True;True;True;True;True;True	1297;4221;9218;11653;12415;13165;14707;14761;14968;21899;22703;23235;24200	5130;5131;5132;5133;16734;36617;46991;50112;53078;53079;53080;58905;58906;59112;59113;59984;59985;59986;59987;87778;87779;90975;90976;93227;93228;93229;93230;93231;93232;97319	8719;8720;8721;8722;8723;8724;8725;8726;28643;28644;62920;81899;87234;92267;92268;92269;102229;102230;102231;102232;102650;102651;104162;104163;104164;104165;104166;151859;151860;157526;157527;161543;161544;161545;161546;161547;161548;161549;168804	8721;28644;62920;81899;87234;92268;102229;102650;104163;151859;157526;161547;168804			-1
P31271;P31276	P31271;P31276	2;1	2;1	2;1	Homeobox protein Hox-A13;Homeobox protein Hox-C13	HOXA13;HOXC13	sp|P31271|HXA13_HUMAN Homeobox protein Hox-A13 OS=Homo sapiens OX=9606 GN=HOXA13 PE=1 SV=3;sp|P31276|HXC13_HUMAN Homeobox protein Hox-C13 OS=Homo sapiens OX=9606 GN=HOXC13 PE=1 SV=3	2	2	2	2	2	0	2	0	2	0	4.9	4.9	4.9	39.726	388	388;330	2		2				0.0014245	3.0759	0.73097	0.73485	57.957	2	2	Median	0.73097	NaN	0.73485	NaN	57.957	NaN	2	0	2	0	Median	Median	4.9	0	14450000	7773500	6676700	14450000	7773500	6676700	0	0	0	ISATTNLSER;TASVLLHPR				609	10095;19528	True;True	10992;21500	44277;86218	77007;149233	77007;149233			-1;-1
P38398	P38398	3	3	3	Breast cancer type 1 susceptibility protein	BRCA1	sp|P38398|BRCA1_HUMAN Breast cancer type 1 susceptibility protein OS=Homo sapiens OX=9606 GN=BRCA1 PE=1 SV=2	1	3	3	3	3	3	3	3	3	3	2.7	2.7	2.7	207.72	1863	1863	3	3				3	0	5.976	0.51765	0.68335	34.22	5	3	Median	0.738	0.50411	0.73487	0.68335	32.468	38.753	2	3	1	2	Median	Median	2.7	2.7	21339000	14008000	7330800	10494000	6197500	4296700	10844000	7810300	3034100	IPPLFPIK;NESNIKPVQTVNITAGFPVVGQK;VADVLDVLNEVDEYSGSSEK				671	9943;14878;21042	True;True;True	10825;16457;23130	43588;43589;66040;66041;92783;92784	75750;75751;75752;114728;114729;160756;160757	75751;114728;160756			-1
Q15024	Q15024	6	6	6	Exosome complex component RRP42	EXOSC7	sp|Q15024|EXOS7_HUMAN Exosome complex component RRP42 OS=Homo sapiens OX=9606 GN=EXOSC7 PE=1 SV=3	1	6	6	6	6	5	6	5	6	5	28.5	28.5	28.5	31.821	291	291	2.53	1	10	5	3		0	40.145	0.70316	0.77359	18.116	17	10	Leave out requantified	0.71945	0.68969	0.73529	0.90946	16.45	20.789	8	9	4	6	Leave out requantified	Median	28.5	24.1	198460000	111980000	86475000	115490000	64305000	51186000	82966000	47678000	35288000	ASVTLSEAEK;GGDDLGTEIANTLYR;HVVDATLQEEACSLASLLVSVTSK;VLEDEEGSK;VLEDEEGSKDIELSDDPYDCIR;VYIVHGVQEDLR				1253	1790;7120;8802;21881;21882;22884	True;True;True;True;True;True	1951;7740;9563;24032;24033;25135	7681;7682;7683;7684;7685;30582;30583;30584;38119;38120;96616;96617;96618;100998;100999;101000;101001;101002;101003	13352;13353;13354;13355;13356;13357;13358;13359;13360;52558;52559;52560;65571;65572;167612;167613;167614;167615;167616;175335;175336;175337;175338;175339;175340	13355;52558;65572;167613;167616;175336			-1
Q5T3J3	Q5T3J3	2	2	2	Ligand-dependent nuclear receptor-interacting factor 1	LRIF1	sp|Q5T3J3|LRIF1_HUMAN Ligand-dependent nuclear receptor-interacting factor 1 OS=Homo sapiens OX=9606 GN=LRIF1 PE=1 SV=1	1	2	2	2	2	2	2	2	2	2	3.6	3.6	3.6	84.567	769	769	2.5	3	1			2	0.0014238	3.0748	0.57806	0.67364	25.225	6	0	Leave out requantified	0.71031	0.6346	0.73696	0.84056	18.178	26.244	3	3	0	0	Median	Plateau	3.6	3.6	8596000	5014200	3581800	4954200	2929000	2025200	3641700	2085200	1556600	NLLQLLPIPK;WIFQDNLQPFTPSLVPVK				1366	15204;22989	True;True	16814;25248	67532;67533;67534;67535;101439;101440	117486;117487;117488;117489;117490;117491;176036;176037	117487;176037			-1
Q5JVF3	Q5JVF3	5	5	5	PCI domain-containing protein 2	PCID2	sp|Q5JVF3|PCID2_HUMAN PCI domain-containing protein 2 OS=Homo sapiens OX=9606 GN=PCID2 PE=1 SV=2	1	5	5	5	5	3	5	3	5	3	17.8	17.8	17.8	46.029	399	399	2.22	1	5	3			0	18.233	0.71042	0.73703	12.95	8	4	Leave out requantified	0.71042	0.4349	0.73703	0.56716	12.95	0.040597	6	2	2	2	Leave out requantified	Median	17.8	12.3	33298000	20078000	13219000	28881000	17189000	11692000	4416600	2889400	1527200	AHITINQYLQQVYEAIDSR;AVSEGNLLLLHEALAK;MILIYLLPVK;THQLSLDAFLVALK;VFANNADQQLVK				1354	818;2059;14376;19930;21430	True;True;True;True;True	876;2243;15748;21937;23545	3372;3373;8948;8949;63009;87946;87947;87948;94531	5714;5715;15637;15638;15639;109017;152131;152132;152133;152134;163887	5715;15637;109017;152133;163887			-1
Q99638	Q99638	3	3	3	Cell cycle checkpoint control protein RAD9A	RAD9A	sp|Q99638|RAD9A_HUMAN Cell cycle checkpoint control protein RAD9A OS=Homo sapiens OX=9606 GN=RAD9A PE=1 SV=1	1	3	3	3	3	2	3	2	3	2	10.5	10.5	10.5	42.547	391	391	1.73	5	4	2			0	18.663	0.76464	0.80966	3.398	11	4	Leave out requantified	0.74149	0.95919	0.73755	1.2344	5.9483	18.266	6	5	2	2	Leave out requantified	Median	10.5	7.4	40334000	21940000	18394000	24334000	13905000	10430000	16000000	8035300	7964600	SFLSVFR;SLFFGSILAPVR;VLGEAVLPFSPALAEVTLGIGR				1868	17931;18413;21929	True;True;True	19774;20290;24081	78900;78901;78902;78903;81093;81094;96842;96843;96844;96845;96846	136728;136729;136730;136731;136732;140376;140377;168007;168008;168009;168010;168011;168012;168013	136729;140377;168010			-1
Q9BQ39	Q9BQ39	6	5	5	ATP-dependent RNA helicase DDX50	DDX50	sp|Q9BQ39|DDX50_HUMAN ATP-dependent RNA helicase DDX50 OS=Homo sapiens OX=9606 GN=DDX50 PE=1 SV=1	1	6	5	5	4	4	3	4	3	4	10.4	8.4	8.4	82.564	737	737	1.56	4	5				0	7.856	0.84027	1.0208	23.815	9	7	Median	0.69726	0.87973	0.74078	1.1102	10.816	12.803	3	6	3	4	Median	Median	8	5.4	41804000	21315000	20489000	11392000	6090100	5301900	30412000	15225000	15187000	EGAFSNFPISEETIK;GAVDALAAALAHISGASSFEPR;GVTYLFPIQVK;TFSFAIPLIER;VLVATNVAAR;VLVLAPTR				1886	4329;6797;8210;19802;22114;22125	False;True;True;True;True;True	4702;7393;8917;21795;24286;24298	18635;29000;35366;35367;35368;87394;87395;87396;97608;97649	31704;49576;60841;60842;60843;151223;151224;151225;169284;169355;169356	31704;49576;60842;151223;169284;169355			-1
P11177	P11177	4	4	4	Pyruvate dehydrogenase E1 component subunit beta, mitochondrial	PDHB	sp|P11177|ODPB_HUMAN Pyruvate dehydrogenase E1 component subunit beta, mitochondrial OS=Homo sapiens OX=9606 GN=PDHB PE=1 SV=3	1	4	4	4	3	4	3	4	3	4	14.2	14.2	14.2	39.233	359	359	2.4		6	4			0	25.198	0.68046	0.70453	21.283	10	7	Leave out requantified	0.72899	0.58492	0.74099	0.77572	20.905	17.946	6	4	5	2	Median	Median	12	14.2	62846000	36290000	26556000	39667000	21338000	18329000	23180000	14952000	8227100	DFLIPIGK;ILEDNSIPQVK;IMEGPAFNFLDAPAVR;VFLLGEEVAQYDGAYK				409	2625;9650;9814;21480	True;True;True;True	2853;10479;10671;23602	11175;42139;42140;42141;42885;42886;42887;94762;94763;94764	19273;73098;73099;73100;74422;74423;74424;164288;164289;164290;164291	19273;73098;74423;164289			-1
P07954	P07954	3	3	3	Fumarate hydratase, mitochondrial	FH	sp|P07954|FUMH_HUMAN Fumarate hydratase, mitochondrial OS=Homo sapiens OX=9606 GN=FH PE=1 SV=3	1	3	3	3	3	1	3	1	3	1	11	11	11	54.636	510	510	2.25		3	1			0	17.687	0.6495	0.76115	74.112	4	2	Median	0.68819	0.61299	0.74229	0.81487	84.189	NaN	3	1	1	1	Median	Median	11	4.5	32921000	24074000	8846900	24149000	17253000	6896000	8771500	6820500	1951000	AIEMLGGELGSK;ETAIELGYLTAEQFDEWVKPK;THTQDAVPLTLGQEFSGYVQQVK				363	861;5330;19939	True;True;True	920;5794;21946	3550;22741;87966;87967	5996;38759;38760;38761;38762;152158;152159	5996;38761;152158	390	164	-1
Q14191	Q14191	8	8	8	Werner syndrome ATP-dependent helicase	WRN	sp|Q14191|WRN_HUMAN Werner syndrome ATP-dependent helicase OS=Homo sapiens OX=9606 GN=WRN PE=1 SV=2	1	8	8	8	6	6	6	6	6	6	8	8	8	162.46	1432	1432	3	6				6	0	13.779	0.6688	0.7608	8.1449	12	3	Leave out requantified	0.72199	0.60183	0.74343	0.79052	10.108	7.5114	6	6	1	2	Leave out requantified	Leave out requantified	5.2	6	79970000	36601000	43370000	36945000	19599000	17346000	43026000	17002000	26024000	AAMLAPLLEVIK;FGIGLPILFLR;KTGNILQDLQPFLVK;LLSAVDILGEK;NPQITCTGFDRPNLYLEVR;QIILSHFEDK;SLENLNSGTVEPTHSK;TALPMVPIVALTATASSSIR				1211	173;5958;11152;12816;15394;16412;18392;19495	True;True;True;True;True;True;True;True	182;6479;12121;13905;17036;18130;20269;21462	749;25558;25559;48844;48845;55964;55965;68574;72538;72539;80996;86089	1246;43630;43631;43632;43633;85167;85168;85169;97192;97193;119414;126023;126024;140227;149036	1246;43632;85167;97192;119414;126023;140227;149036			-1
Q92522	Q92522	6	6	6	Histone H1x	H1FX	sp|Q92522|H1X_HUMAN Histone H1.10 OS=Homo sapiens OX=9606 GN=H1-10 PE=1 SV=1	1	6	6	6	5	6	5	6	5	6	31.5	31.5	31.5	22.487	213	213	2.89	3	8	16	10		0	86.011	0.54065	0.63059	27.97	37	11	Leave out requantified	0.76332	0.32479	0.74382	0.45335	13.687	47.076	16	21	4	7	Leave out requantified	Leave out requantified	31	31.5	707080000	447160000	259930000	321930000	171050000	150870000	385160000	276110000	109050000	ALVQNDTLLQVK;GAPAAATAPAPTAHK;KVPWFDQQNGR;RGAPAAATAPAPTAHK;SVELEEALPVTTAEGMAK;YSQLVVETIR				1668	1298;6773;11213;17201;19251;23782	True;True;True;True;True;True	1398;7368;12186;18985;21194;21195;26116	5515;5516;5517;5518;5519;5520;28905;28906;28907;28908;28909;28910;28911;28912;28913;28914;28915;49145;49146;49147;75683;84957;84958;84959;84960;84961;84962;84963;84964;84965;104873;104874;104875;104876;104877;104878;104879	9397;9398;9399;9400;9401;9402;9403;9404;9405;9406;9407;9408;9409;9410;9411;9412;49387;49388;49389;49390;49391;49392;49393;49394;49395;49396;49397;49398;49399;49400;49401;49402;49403;49404;49405;85658;85659;85660;85661;85662;85663;85664;131425;147187;147188;147189;147190;147191;147192;147193;147194;147195;147196;147197;182006;182007;182008;182009;182010;182011;182012;182013;182014;182015;182016	9398;49404;85663;131425;147187;182010	2023	17	-1
Q14011	Q14011	4	4	4	Cold-inducible RNA-binding protein	CIRBP	sp|Q14011|CIRBP_HUMAN Cold-inducible RNA-binding protein OS=Homo sapiens OX=9606 GN=CIRBP PE=1 SV=1	1	4	4	4	3	4	3	4	3	4	33.1	33.1	33.1	18.648	172	172	3	1	1	3	3		0	43.7	0.73254	0.84463	13.005	6	2	Leave out requantified	0.79468	0.60204	0.74427	0.86101	6.018	38.325	2	4	0	2	Median	Linear	25	33.1	47018000	26138000	20880000	19227000	10831000	8395500	27791000	15307000	12484000	DSYDSYATHNE;GFGFVTFENIDDAK;LFVGGLSFDTNEQSLEQVFSK;YGQISEVVVVK				1195	3492;7033;11977;23368	True;True;True;True	3797;7649;13011;25662	15054;15055;30154;52416;52417;52418;103087;103088	25887;25888;51738;91078;91079;91080;91081;91082;178904;178905;178906;178907	25887;51738;91078;178907			-1
Q96SB8	Q96SB8	39	39	39	Structural maintenance of chromosomes protein 6	SMC6	sp|Q96SB8|SMC6_HUMAN Structural maintenance of chromosomes protein 6 OS=Homo sapiens OX=9606 GN=SMC6 PE=1 SV=2	1	39	39	39	37	28	37	28	37	28	45.6	45.6	45.6	126.32	1091	1091	2.67	58	32	12	9	44	0	307.3	0.69252	0.76812	31.559	139	38	Leave out requantified	0.73169	0.66844	0.74435	0.86681	33.229	14.088	71	68	15	23	Leave out requantified	Leave out requantified	44.1	32.9	1772399999.9999998	1027999999.9999999	744420000	922620000	516290000	406330000	849810000	511720000	338090000	AAFNDMR;AAYHPDFPTVLTALEIDNAVVANSLIDMR;AFQNQENSVNQEIEQFQQAIEK;APECMALK;ATQLEQMK;ATQLEQMKEDYSYIMETK;AYNEAEVLYNR;DVDSEISDLENEVENK;EAFTADGDQVFAGR;EDYSYIMETK;ELENIEEHQSVDIATLEDEAQENK;ETYLDLDSK;FGPNVPALLEAIDDAYR;FQSIAGLSTMK;FYLPGTSRPPIIVSEFR;GIETVLLIK;GQTTLPFRPVTQEEDDDQR;GTTLTAAEVGIIESIHLK;HALSYNQR;HEMAWAVVNEIEK;IAMDLILK;IEAENKYDAIK;INQLSELADPLKDELNLADSEVDNQK;INQLSELADPLKDELNLADSEVDNQKR;IQAEHASHGDREEIMR;ISEETNAR;KEELIAILDHFNIQVDNPVSVLTQEMSK;LYFDNLLSQR;NEIYDVR;QGHFTYKPVGPLGACIHLR;RKEENFSSPK;SASILDKEINR;SATGSVVSTR;SAVLTALIVGLGGR;STDQSLEPER;TKEQIHQGEER;VLQALMK;YKDIQDKLEK;YYSSENTRPK				1835	101;271;644;1429;1880;1881;2153;3590;3827;4082;4727;5425;5978;6415;6691;7295;7859;8098;8322;8379;8912;9078;9873;9874;9973;10112;10608;14031;14857;16308;17270;17629;17638;17647;19125;20072;22047;23470;23907	True;True;True;True;True;True;True;True;True;True;True;True;True;True;True;True;True;True;True;True;True;True;True;True;True;True;True;True;True;True;True;True;True;True;True;True;True;True;True	105;285;690;1560;2053;2054;2344;3908;4161;4437;5132;5895;6500;6983;6984;7276;7930;8540;8797;9034;9098;9099;9684;9865;10751;10752;10858;11009;11540;15220;16434;18019;19056;19445;19454;19463;21058;22088;24214;25772;26246	421;1196;2684;2685;2686;2687;2688;6156;8140;8141;9358;9359;9360;9361;15537;15538;15539;15540;15541;15542;15543;15544;16478;16479;16480;16481;16482;17706;17707;20328;20329;20330;23154;23155;23156;25616;25617;25618;25619;25620;25621;25622;25623;25624;27365;27366;27367;27368;27369;27370;28515;28516;28517;28518;28519;31379;31380;31381;31382;33818;33819;33820;33821;33822;33823;33824;33825;34847;34848;34849;34850;34851;34852;34853;35881;36091;36092;36093;36094;38610;38611;38612;38613;38614;38615;39420;39421;39422;39423;39424;43179;43180;43181;43182;43183;43184;43702;44343;44344;46488;60996;60997;60998;60999;61000;61001;61002;65926;65927;65928;72161;72162;75935;77611;77625;77626;77627;77628;77629;77630;77631;77632;77674;77675;77676;77677;77678;77679;77680;77681;77682;77683;77684;77685;77686;77687;77688;77689;77690;84178;84179;84180;84181;88545;97366;97367;97368;103579;103580;103581;105406;105407;105408;105409;105410	661;2053;4580;4581;4582;4583;4584;4585;4586;4587;4588;10648;14300;14301;16296;16297;16298;16299;16300;16301;26696;26697;26698;26699;26700;26701;26702;26703;26704;26705;26706;26707;26708;26709;28227;28228;28229;28230;28231;30191;30192;34675;34676;34677;34678;34679;39500;39501;39502;43733;43734;43735;43736;43737;43738;43739;43740;43741;43742;43743;43744;43745;43746;43747;43748;43749;43750;43751;43752;43753;43754;43755;46668;46669;46670;46671;46672;46673;48583;48584;48585;48586;48587;48588;48589;48590;48591;53921;53922;53923;53924;53925;53926;53927;58134;58135;58136;58137;58138;58139;58140;58141;58142;58143;58144;58145;58146;58147;58148;59890;59891;59892;59893;59894;59895;59896;59897;59898;59899;61718;62048;62049;62050;62051;62052;66479;66480;66481;66482;66483;66484;66485;66486;67965;67966;67967;67968;67969;74931;74932;74933;74934;74935;74936;75965;77110;77111;77112;80940;80941;105830;105831;105832;105833;105834;105835;105836;105837;105838;105839;114548;114549;114550;114551;114552;125391;125392;131792;134503;134522;134523;134524;134525;134526;134527;134528;134529;134530;134531;134590;134591;134592;134593;134594;134595;134596;134597;134598;134599;134600;134601;134602;134603;134604;134605;134606;134607;134608;134609;134610;134611;134612;134613;134614;134615;134616;134617;134618;134619;145611;145612;145613;145614;145615;145616;153180;168886;168887;168888;168889;179706;179707;179708;179709;182855;182856;182857;182858;182859;182860;182861	661;2053;4580;10648;14300;14301;16297;26701;28228;30191;34676;39501;43740;46669;48589;53925;58141;59895;61718;62048;66479;67967;74931;74936;75965;77110;80941;105832;114549;125391;131792;134503;134525;134590;145613;153180;168887;179708;182858	2138;2139;2140	267;278;605	-1
O43172	O43172	16	16	16	U4/U6 small nuclear ribonucleoprotein Prp4	PRPF4	sp|O43172|PRP4_HUMAN U4/U6 small nuclear ribonucleoprotein Prp4 OS=Homo sapiens OX=9606 GN=PRPF4 PE=1 SV=2	1	16	16	16	14	13	14	13	14	13	40	40	40	58.449	522	522	2.07	24	15	7	3	5	0	37.932	0.64825	0.76583	13.114	46	28	Leave out requantified	0.76431	0.59367	0.74436	0.77391	16.865	11.214	23	23	14	14	Leave out requantified	Leave out requantified	34.7	30.5	504200000	310180000	194020000	307590000	185860000	121740000	196600000	124330000	72280000	AGIEAGNINITSGEVFEIEEHISER;ALGEPITLFGEGPAER;APDDLVAPVVK;DVNLASCAADGSVK;FEPIHGNFLLTGAYDNTAK;FLGTTCYDR;GHNTNVGAIVFHPK;IWTHPGWSPLK;KPHIYYGSLEEK;LWIANYSLPR;LWSLDSDEPVADIEGHTVR;LWSVPDCNLLHTLR;NILSVVGTDALK;NILSVVGTDALKK;QAEVLAEFER;QINVSTDDSEVK				121	740;1120;1422;3649;5852;6166;7253;10426;11017;13982;13993;13995;15055;15056;16035;16437	True;True;True;True;True;True;True;True;True;True;True;True;True;True;True;True	795;1203;1553;3972;6365;6705;7886;11349;11981;15168;15179;15181;16652;16653;17721;18156	3076;4730;4731;4732;4733;4734;4735;4736;4737;4738;6137;6138;15796;15797;25066;25067;26388;31201;31202;31203;45837;48316;48317;60848;60849;60850;60851;60852;60853;60854;60855;60888;60892;60893;60894;66769;66770;66771;66772;66773;66774;66775;66776;66777;66778;66779;71124;71125;71126;72630;72631;72632;72633;72634	5205;8053;8054;8055;8056;8057;8058;8059;8060;8061;8062;8063;10614;10615;10616;27112;27113;42722;42723;44996;53604;53605;53606;79846;84244;84245;84246;105618;105619;105620;105621;105622;105623;105624;105625;105626;105627;105628;105685;105690;105691;105692;115935;115936;115937;115938;115939;115940;115941;115942;115943;115944;115945;115946;115947;115948;115949;115950;115951;115952;123634;123635;123636;126187;126188;126189;126190;126191;126192	5205;8054;10614;27113;42722;44996;53604;79846;84244;105622;105685;105692;115940;115944;123635;126187			-1
Q9HB71	Q9HB71	11	11	11	Calcyclin-binding protein	CACYBP	sp|Q9HB71|CYBP_HUMAN Calcyclin-binding protein OS=Homo sapiens OX=9606 GN=CACYBP PE=1 SV=2	1	11	11	11	11	11	11	11	11	11	61.8	61.8	61.8	26.21	228	228	3.31	2	1	16	16		0	46.796	0.73376	0.79261	17.838	30	18	Leave out requantified	0.81829	0.56666	0.74698	0.84102	9.4135	32.376	13	17	6	12	Leave out requantified	Leave out requantified	61.8	61.8	474900000	266830000	208060000	217720000	113860000	103860000	257180000	152980000	104200000	AELLDNEKPAAVVAPITTGYTVK;ASEELQK;EKPSYDTETDPSEGLMNVLK;ISNYGWDQSDK;IYEDGDDDMKR;IYITLTGVHQVPTENVQVHFTER;KAELLDNEKPAAVVAPITTGYTVK;SFDLLVK;SYSMIVNNLLKPISVEGSSK;TDTVLILCR;WDYLTQVEK				2060	486;1672;4629;10172;10438;10451;10512;17896;19408;19629;22953	True;True;True;True;True;True;True;True;True;True;True	516;1824;5026;5027;11074;11362;11375;11437;19737;21368;21369;21609;25208	2077;2078;7240;7241;7242;7243;7244;19905;19906;44622;44623;44624;45884;45885;45913;45914;46148;46149;46150;46151;78764;78765;78766;78767;85680;85681;85682;85683;85684;85685;86612;86613;86614;101288;101289	3560;3561;3562;3563;3564;12571;12572;12573;12574;12575;33968;33969;33970;77689;77690;77691;79918;79919;79955;79956;80328;80329;80330;80331;80332;80333;80334;80335;136496;136497;136498;136499;136500;136501;136502;136503;148384;148385;148386;148387;148388;148389;149902;149903;149904;149905;175805;175806;175807;175808	3562;12572;33969;77691;79918;79955;80334;136502;148387;149904;175806	2274;2275	127;192	-1
Q9NS91	Q9NS91	14	14	14	E3 ubiquitin-protein ligase RAD18	RAD18	sp|Q9NS91|RAD18_HUMAN E3 ubiquitin-protein ligase RAD18 OS=Homo sapiens OX=9606 GN=RAD18 PE=1 SV=2	1	14	14	14	13	13	13	13	13	13	29.5	29.5	29.5	56.222	495	495	2.16	26	16	5	3	8	0	32.662	0.61667	0.73877	20.159	54	28	Leave out requantified	0.75026	0.51137	0.74883	0.65021	21.964	19.576	24	30	11	17	Leave out requantified	Leave out requantified	27.9	26.1	813960000	480800000	333150000	391270000	213990000	177280000	422690000	266820000	155870000	AAESAEIEPR;EIDEIHSK;EMSGSTSELLIK;ILDELVK;LKEHGLSIQGNK;LMDNFLIR;MDSLAESR;NHLLQFALESPAK;RPEPPSTSTLK;SEFQLLVDQAR;SVEEIAPDPSEAK;TIDDLLR;TVYNLLSDR;VDCPVCGVNIPESHINK				2115	88;4480;4981;9633;12411;12913;14212;14989;17372;17798;19248;19966;20936;21205	True;True;True;True;True;True;True;True;True;True;True;True;True;True	92;4862;5420;5421;10461;13480;14008;14009;15466;16580;19166;19633;21191;21976;23018;23298	367;368;369;370;371;19285;21343;21344;42086;42087;54281;54282;54283;54284;56333;56334;56335;56336;56337;56338;61886;61887;61888;61889;66507;66508;66509;66510;76463;76464;76465;76466;76467;76468;76469;78372;78373;78374;78375;78376;78377;78378;78379;78380;84945;84946;84947;84948;88097;88098;88099;88100;92327;92328;92329;92330;92331;93447	579;580;581;582;583;32939;36423;36424;73008;73009;94251;94252;94253;94254;97792;97793;97794;97795;97796;97797;97798;97799;97800;107228;107229;107230;107231;107232;107233;107234;115534;115535;115536;115537;115538;115539;132659;132660;132661;132662;132663;132664;132665;132666;132667;132668;132669;135780;135781;135782;135783;135784;135785;135786;135787;135788;147170;147171;147172;147173;152361;152362;152363;152364;159965;159966;159967;159968;159969;159970;159971;159972;161938	582;32939;36424;73008;94252;97792;107232;115537;132659;135782;147172;152362;159966;161938	2308	141	-1
Q9Y2S7	Q9Y2S7	2	2	2	Polymerase delta-interacting protein 2	POLDIP2	sp|Q9Y2S7|PDIP2_HUMAN Polymerase delta-interacting protein 2 OS=Homo sapiens OX=9606 GN=POLDIP2 PE=1 SV=1	1	2	2	2	2	1	2	1	2	1	6	6	6	42.033	368	368	2.33		2	1			0.0040286	2.3777	1.2644	1.3834	76.498	3	3	Median	0.75369	1.2644	0.74898	1.6525	86.772	NaN	2	1	2	1	Median	Median	6	2.7	11905000	5894700	6010400	8769500	4460200	4309300	3135600	1434400	1701100	GVVLFPWQAR;IFSLSGTLETVR				2339	8218;9239	True;True	8925;10039	35407;35408;40136	60930;60931;69303	60931;69303			-1
Q04917	Q04917	7	4	4	14-3-3 protein eta	YWHAH	sp|Q04917|1433F_HUMAN 14-3-3 protein eta OS=Homo sapiens OX=9606 GN=YWHAH PE=1 SV=4	1	7	4	4	6	6	4	3	4	3	30.5	20.3	20.3	28.218	246	246	3.38			5	3		0	72.619	0.76714	0.74912	45.471	7	2	Leave out requantified	0.76714	0.46992	0.74912	0.62301	63.099	38.239	4	3	1	1	Leave out requantified	Plateau	27.6	24.8	47824000	31800000	16024000	26328000	17303000	9024300	21496000	14496000	6999800	AVTELNEPLSNEDR;DSTLIMQLLR;ELETVCNDVLSLLDK;GDREQLLQR;LAEQAER;NLLSVAYK;NSVVEASEAAYK				1077	2068;3483;4733;6886;11328;15207;15563	True;False;True;True;False;False;True	2252;3787;3788;5138;7485;12307;16817;17221	9005;9006;15021;15022;15023;15024;15025;15026;15027;15028;15029;15030;15031;15032;15033;15034;15035;15036;15037;15038;15039;15040;20343;20344;29338;29339;49642;49643;49644;49645;67547;67548;67549;67550;67551;67552;67553;69329;69330	15730;15731;25817;25818;25819;25820;25821;25822;25823;25824;25825;25826;25827;25828;25829;25830;25831;25832;25833;25834;25835;25836;25837;25838;25839;25840;25841;25842;25843;25844;25845;25846;25847;25848;25849;25850;25851;25852;25853;25854;25855;25856;25857;25858;25859;25860;25861;25862;25863;25864;25865;25866;25867;34695;34696;34697;50186;50187;86445;86446;86447;86448;86449;86450;117508;117509;117510;117511;117512;117513;117514;117515;117516;117517;117518;117519;120650;120651;120652	15731;25840;34696;50187;86448;117515;120650	790	223	-1
Q7Z3K3	Q7Z3K3	26	26	26	Pogo transposable element with ZNF domain	POGZ	sp|Q7Z3K3|POGZ_HUMAN Pogo transposable element with ZNF domain OS=Homo sapiens OX=9606 GN=POGZ PE=1 SV=2	1	26	26	26	25	17	25	17	25	17	30.1	30.1	30.1	155.34	1410	1410	2.84	30	12	2		30	0	323.31	0.6664	0.70933	19.321	66	24	Leave out requantified	0.75873	0.53393	0.74924	0.72002	18.406	21.019	34	32	11	13	Leave out requantified	Leave out requantified	29.5	16.7	709910000	415270000	294640000	405720000	227160000	178560000	304180000	188110000	116070000	AYANHMINNHVPR;DVAENAGLFIDFVQR;EQQLPVNEETLFQK;ESGYSDDEIMELWSTR;FQASQGENLEGK;ICEWAFESEPLFLQHMK;ISDVIEDSVVEDYNSVDK;ISYEWAVR;LAEWVLTQR;LAPSFPSPPAVSIASFVTVK;LIMLVDDFYYGR;LQFLFAK;LSGEHSESSTPR;LVNTLNTIPSLGQSPGPVVVSNNSSAHGSQR;NADMQEELIASLEEQLK;NGNAFQQHYMR;QFSTPFQLQCHLENVHSPYESTTK;RPGVTGENSNEVAK;SFLVASVLPGPDGNINSPTR;SSLYSEVDVHFR;THLSEEVLAMLSASSTLPAVVPAGCSSK;TVPVSSNDTPPSALQEAAPLTSSMDPLPVFLYPPVQR;VPEPNENVGDAVQTK;VTSSIPVFDLQDGGR;VVLFALCCNTEQAAEHFR;YLSFEAEEK				1476	2118;3568;5186;5257;6369;8982;10109;10216;11334;11414;12313;13274;13508;13888;14706;14962;16281;17383;17932;19031;19920;20896;22263;22647;22744;23574	True;True;True;True;True;True;True;True;True;True;True;True;True;True;True;True;True;True;True;True;True;True;True;True;True;True	2306;3881;5645;5718;6931;9761;9762;11006;11123;12313;12397;13378;14412;14667;15072;16274;16549;17988;19177;19775;20958;21926;22974;24468;24874;24982;25883	9206;9207;9208;9209;15431;15432;15433;15434;15435;22153;22154;22155;22156;22157;22158;22159;22449;22450;27175;27176;27177;38956;38957;38958;44340;44842;44843;49661;49662;50027;53825;53826;57824;57825;57826;58745;60474;65027;65028;65029;65030;65031;65032;66420;66421;66422;72026;76504;76505;76506;76507;76508;76509;78904;83819;83820;87892;87893;87894;92072;98342;98343;98344;98345;100038;100039;100040;100041;100042;100043;100044;100045;100440;103969	16061;16062;16063;16064;16065;16066;16067;26541;26542;26543;26544;26545;26546;26547;26548;26549;37789;37790;37791;37792;37793;37794;37795;37796;38249;38250;46346;46347;46348;67136;67137;67138;77105;77106;78078;78079;86475;86476;87110;93480;93481;93482;93483;100440;100441;100442;101956;104972;112445;112446;112447;112448;112449;112450;112451;112452;112453;112454;115414;115415;115416;115417;115418;125149;132723;132724;132725;132726;132727;132728;132729;132730;136733;145036;145037;145038;145039;152033;152034;152035;152036;152037;159414;159415;170523;170524;170525;170526;170527;170528;173622;173623;173624;173625;173626;173627;173628;173629;173630;174324;180374	16064;26544;37790;38249;46348;67137;77106;78078;86476;87110;93481;100441;101956;104972;112449;115414;125149;132724;136733;145039;152033;159415;170526;173628;174324;180374	1949	579	-1
O75190;Q8WWF6;Q8NHS0;Q7Z6W7;P25686	O75190	5;2;1;1;1	5;2;1;1;1	5;2;1;1;1	DnaJ homolog subfamily B member 6	DNAJB6	sp|O75190|DNJB6_HUMAN DnaJ homolog subfamily B member 6 OS=Homo sapiens OX=9606 GN=DNAJB6 PE=1 SV=2	5	5	5	5	5	1	5	1	5	1	19.6	19.6	19.6	36.087	326	326;145;232;309;324	2.5		4	4			0	33.802	0.65469	0.78539	16.521	7	2	Leave out requantified	0.71829	0.59672	0.74953	0.83207	18.03	NaN	6	1	2	0	Leave out requantified	Median	19.6	4.6	106900000	56804000	50092000	81413000	41074000	40339000	25483000	15729000	9753800	APGPWDPLASAAGLK;QVAEAYEVLSDAK;VDYYEVLGVQR;VEVEEDGQLK;WHPDKNPENKEEAER				193	1460;16978;21280;21420;22985	True;True;True;True;True	1593;18746;23380;23535;25243	6267;6268;74842;74843;93819;93820;94482;101429	10866;10867;10868;10869;129886;129887;129888;162577;162578;163796;163797;163798;176023	10867;129886;162577;163796;176023			-1;-1;-1;-1;-1
Q16836	Q16836	4	4	4	Hydroxyacyl-coenzyme A dehydrogenase, mitochondrial	HADH	sp|Q16836|HCDH_HUMAN Hydroxyacyl-coenzyme A dehydrogenase, mitochondrial OS=Homo sapiens OX=9606 GN=HADH PE=1 SV=3	1	4	4	4	4	2	4	2	4	2	20.7	20.7	20.7	34.293	314	314	2.29		5	2			0	9.2753	0.73958	0.74989	1.6896	7	3	Leave out requantified	0.73958	0.45523	0.74989	0.60122	1.6896	0.34731	5	2	1	2	Leave out requantified	Median	20.7	14	35957000	20752000	15205000	31583000	17636000	13947000	4374200	3116600	1257500	FAGLHFFNPVPVMK;LLVPYLMEAIR;TFESLVDFSK;TLSTIATSTDAASVVHSTDLVVEAIVENLK				1320	5681;12884;19761;20262	True;True;True;True	6177;6178;13974;21749;22293	24261;24262;24263;56183;87183;89401;89402	41268;41269;41270;41271;97509;97510;150813;154756;154757	41270;97509;150813;154757	1867	178	-1
P18085	P18085	8	4	4	ADP-ribosylation factor 4	ARF4	sp|P18085|ARF4_HUMAN ADP-ribosylation factor 4 OS=Homo sapiens OX=9606 GN=ARF4 PE=1 SV=3	1	8	4	4	8	7	4	3	4	3	48.3	19.4	19.4	20.511	180	180	3.4			6	4		0	10.208	0.68622	0.79032	8.627	10	3	Leave out requantified	0.8157	0.59768	0.75143	0.82394	5.8443	6.9791	6	4	3	0	Leave out requantified	Leave out requantified	48.3	44.4	126850000	72461000	54387000	72121000	38678000	33442000	54728000	33783000	20945000	DAVLLLFANK;HYFQNTQGLIFVVDSNDR;HYFQNTQGLIFVVDSNDRER;ILMVGLDAAGK;IQEVADELQK;LGEIVTTIPTIGFNVETVEYK;LGLQSLR;MLLVDELR				482	2466;8827;8828;9730;9999;12027;12106;14450	True;False;False;False;True;False;True;True	2681;9590;9591;10573;10574;10886;13062;13154;15864;15865	10531;10532;38240;38241;38242;38243;42488;42489;42490;42491;42492;42493;42494;42495;43852;43853;52659;52660;52661;52662;53052;63390;63391;63392;63393;63394	18181;18182;18183;18184;65775;65776;65777;65778;65779;65780;65781;65782;73726;73727;73728;73729;73730;73731;73732;73733;73734;73735;73736;73737;73738;73739;76310;76311;76312;76313;76314;91539;91540;91541;91542;91543;91544;91545;91546;92229;109596;109597;109598;109599;109600;109601;109602	18184;65777;65781;73729;76313;91544;92229;109598	650;651	22;110	-1
Q96D46	Q96D46	3	3	3	60S ribosomal export protein NMD3	NMD3	sp|Q96D46|NMD3_HUMAN 60S ribosomal export protein NMD3 OS=Homo sapiens OX=9606 GN=NMD3 PE=1 SV=1	1	3	3	3	1	2	1	2	1	2	7.2	7.2	7.2	57.603	503	503	1	4					0	4.0031	0.78265	0.92441	29.285	2	1	Median	0.72745	0.84204	0.7515	1.1371	NaN	NaN	1	1	1	0	Median	Median	2.8	4.4	17936000	10014000	7922400	13938000	7780200	6157500	3998600	2233700	1764900	LISQDIHSNTYNYK;LVDAGFVWTEPHSK;VPDVVLIK				1743	12342;13776;22256	True;True;True	13409;14954;24461	53963;53964;59920;98317	93705;93706;104055;170466	93705;104055;170466			-1
Q9NSD9	Q9NSD9	4	4	4	Phenylalanine--tRNA ligase beta subunit	FARSB	sp|Q9NSD9|SYFB_HUMAN Phenylalanine--tRNA ligase beta subunit OS=Homo sapiens OX=9606 GN=FARSB PE=1 SV=3	1	4	4	4	3	4	3	4	3	4	7.1	7.1	7.1	66.115	589	589	1.89	3	4	2			0	5.5199	0.77273	0.92673	20.428	7	2	Leave out requantified	0.73543	0.76127	0.75179	0.92673	37.936	20.615	2	5	1	1	Median	Leave out requantified	5.3	7.1	33392000	19095000	14297000	10567000	5599200	4967500	22825000	13496000	9329300	DLLFQALGR;IRPFAVAAVLR;NPGFEIIHGLLDR;TTLLPGLLK				2117	3063;10079;15374;20732	True;True;True;True	3327;10974;17015;22800	13145;13146;44214;68471;68472;68473;91345;91346;91347	22593;22594;76917;119234;119235;119236;158127;158128;158129	22594;76917;119234;158128			-1
P62280	P62280	11	11	11	40S ribosomal protein S11	RPS11	sp|P62280|RS11_HUMAN 40S ribosomal protein S11 OS=Homo sapiens OX=9606 GN=RPS11 PE=1 SV=3	1	11	11	11	11	7	11	7	11	7	56.3	56.3	56.3	18.431	158	158	3.3		1	12	7		0	21.478	0.81594	0.9063	19.374	20	3	Leave out requantified	0.81594	0.85205	0.75225	1.1976	12.261	23.699	11	9	2	1	Leave out requantified	Leave out requantified	56.3	41.8	354920000	190900000	164010000	195440000	105400000	90032000	159480000	85500000	73982000	ADIQTER;CPFTGNVSIR;DVQIGDIVTVGECRPLSK;DYLHYIR;EAIEGTYIDK;EAIEGTYIDKK;ILSGVVTK;NMSVHLSPCFR;QPTIFQNK;RDYLHYIR;VLLGETGK				947	340;2288;3666;3740;3846;3847;9766;15309;16728;17161;21998	True;True;True;True;True;True;True;True;True;True;True	359;2495;3989;4069;4182;4183;10615;16944;18482;18941;24156	1451;1452;9853;9854;15850;15851;16179;16180;16584;16585;42661;42662;42663;42664;68175;73950;73951;75524;97156;97157	2456;2457;2458;2459;17097;17098;17099;27188;27189;27190;27191;27772;27773;27774;28429;28430;74022;74023;74024;74025;74026;74027;74028;118653;128420;128421;128422;128423;131143;168554;168555;168556	2457;17098;27189;27773;28429;28430;74023;118653;128420;131143;168555	1350	109	-1
Q9BU76	Q9BU76	4	4	4	Multiple myeloma tumor-associated protein 2	MMTAG2	sp|Q9BU76|MMTA2_HUMAN Multiple myeloma tumor-associated protein 2 OS=Homo sapiens OX=9606 GN=MMTAG2 PE=1 SV=1	1	4	4	4	3	3	3	3	3	3	17.1	17.1	17.1	29.411	263	263	2.6	2	7	2	3	1	0	8.329	0.65204	0.83084	0.44679	13	6	Leave out requantified	0.75098	0.62871	0.75244	0.83347	21.187	12.024	6	7	2	4	Median	Median	12.5	13.3	91817000	54271000	37546000	52691000	30572000	22119000	39126000	23699000	15427000	EALLAALGYK;GGQDQFNWEDVK;LGLSVFTHHR;LLGLGSASGSVGR				1916	3878;7194;12107;12619	True;True;True;True	4214;7826;13155;13702	16692;16693;16694;16695;16696;16697;16698;16699;16700;30967;53053;53054;55115;55116;55117	28577;28578;28579;28580;28581;28582;28583;28584;28585;28586;28587;28588;28589;53254;92230;92231;95647;95648;95649	28580;53254;92230;95648			-1
Q86U38	Q86U38	3	3	3	Nucleolar protein 9	NOP9	sp|Q86U38|NOP9_HUMAN Nucleolar protein 9 OS=Homo sapiens OX=9606 GN=NOP9 PE=1 SV=1	1	3	3	3	3	3	3	3	3	3	9.9	9.9	9.9	69.437	636	636	2	6	7	4	1		0	79.418	0.7057	0.75296	19.898	18	5	Leave out requantified	0.75314	0.63727	0.75296	0.82115	20.06	8.5087	8	10	2	3	Leave out requantified	Leave out requantified	9.9	9.9	53627000	31412000	22215000	22692000	12193000	10500000	30935000	19219000	11716000	GSSVDGSPLLLFLR;SLGALTGPQLLSLAQSPAGSHVLDAILTSPSVTR;TLLQVLGGTILESER				1493	7989;18423;20201	True;True;True	8682;20300;22221	34350;34351;34352;34353;81135;81136;81137;89067;89068;89069;89070;89071;89072;89073;89074;89075;89076;89077	59004;59005;59006;59007;59008;59009;140438;140439;140440;154154;154155;154156;154157;154158;154159;154160;154161;154162;154163;154164;154165;154166;154167;154168;154169;154170;154171;154172	59009;140439;154164			-1
Q8NF64;Q9ULJ6	Q8NF64;Q9ULJ6	4;2	4;2	4;2	Zinc finger MIZ domain-containing protein 2;Zinc finger MIZ domain-containing protein 1	ZMIZ2;ZMIZ1	sp|Q8NF64|ZMIZ2_HUMAN Zinc finger MIZ domain-containing protein 2 OS=Homo sapiens OX=9606 GN=ZMIZ2 PE=1 SV=2;sp|Q9ULJ6|ZMIZ1_HUMAN Zinc finger MIZ domain-containing protein 1 OS=Homo sapiens OX=9606 GN=ZMIZ1 PE=1 SV=3	2	4	4	4	4	4	4	4	4	4	7.4	7.4	7.4	96.536	920	920;1067	3	5				5	0	10.744	0.75208	0.82779	23.725	10	3	Leave out requantified	0.7381	0.90143	0.75302	1.2149	20.779	23.277	6	4	2	1	Leave out requantified	Leave out requantified	7.4	7.4	90152000	54020000	36132000	61238000	37833000	23405000	28914000	16187000	12727000	LLPAEHCITK;LQHNLAVSNHVFQLR;PSTDFTQAAAAAAVAAAAATATATATATVAALQEK;SVLQGLLK				1604	12743;13284;15956;19293	True;True;True;True	13832;14423;17637;21241	55676;55677;57860;57861;70815;70816;70817;85154;85155;85156	96718;96719;100486;100487;100488;100489;123030;123031;123032;123033;147483;147484;147485;147486	96719;100486;123033;147483			-1;-1
Q9NQ29	Q9NQ29	10	5	5	Putative RNA-binding protein Luc7-like 1	LUC7L	sp|Q9NQ29|LUC7L_HUMAN Putative RNA-binding protein Luc7-like 1 OS=Homo sapiens OX=9606 GN=LUC7L PE=1 SV=1	1	10	5	5	10	7	5	2	5	2	25.3	13.2	13.2	43.727	371	371	2.14	1	10	3			0	47.06	0.71245	0.75325	12.508	11	6	Leave out requantified	0.7533	0.65126	0.75325	0.89181	11.394	18.658	8	3	4	2	Leave out requantified	Plateau	25.3	19.1	145220000	68685000	76538000	128540000	58899000	69643000	16681000	9786000	6895000	ADYEIASK;AEQLGAEGNVDESQK;ALLDQLMGTAR;EAEEEYR;ILMEVEK;LADHFGGK;LHLGFIQIR;NSMPASSFQQQK;SAQAQMR;VHELNEEIGK				2090	403;524;1164;3803;9728;11301;12188;15524;17619;21632	False;True;True;True;True;False;True;False;False;False	429;558;1249;1250;4136;10568;10569;12279;13243;17179;17180;19434;23763	1734;1735;1736;1737;2235;2236;2237;4900;4901;4902;4903;4904;4905;4906;16420;42467;42468;49563;49564;49565;49566;49567;53369;69145;69146;69147;69148;69149;69150;69151;69152;69153;69154;69155;69156;69157;69158;69159;69160;77560;77561;77562;77563;77564;95447;95448;95449;95450;95451;95452;95453;95454;95455;95456;95457;95458;95459;95460;95461;95462;95463	2966;2967;2968;2969;2970;3824;3825;3826;3827;3828;8316;8317;8318;8319;8320;8321;8322;8323;28149;73699;73700;86344;86345;86346;86347;86348;86349;86350;92743;120352;120353;120354;120355;120356;120357;120358;120359;120360;120361;120362;120363;120364;120365;120366;120367;120368;120369;120370;120371;120372;120373;120374;120375;120376;120377;120378;120379;120380;120381;134425;134426;134427;134428;134429;134430;165600;165601;165602;165603;165604;165605;165606;165607;165608;165609;165610;165611;165612;165613;165614;165615;165616;165617;165618;165619;165620;165621;165622;165623;165624;165625;165626;165627;165628	2966;3825;8318;28149;73699;86346;92743;120364;134426;165623	2280;2281	15;177	-1
Q9NZT2	Q9NZT2	2	2	2	Opioid growth factor receptor	OGFR	sp|Q9NZT2|OGFR_HUMAN Opioid growth factor receptor OS=Homo sapiens OX=9606 GN=OGFR PE=1 SV=3	1	2	2	2	2	1	2	1	2	1	4.1	4.1	4.1	73.324	677	677	1.33	2	1				0	7.414	1.4919	1.4011	82.745	3	2	Plateau	0.77231	0.28059	0.75335	0.3632	100.72	NaN	2	1	1	1	Median	Median	4.1	2.4	67196000	39550000	27647000	42738000	23114000	19625000	24458000	16436000	8021800	SLGELGLEHFQAPLVR;SVEPQDAGPLER				2190	18424;19254	True;True	20301;21198	81138;81139;84975	140441;140442;140443;147215	140442;147215			-1
Q93074	Q93074	9	9	9	Mediator of RNA polymerase II transcription subunit 12	MED12	sp|Q93074|MED12_HUMAN Mediator of RNA polymerase II transcription subunit 12 OS=Homo sapiens OX=9606 GN=MED12 PE=1 SV=4	1	9	9	9	8	6	8	6	8	6	5.9	5.9	5.9	243.08	2177	2177	3.06	7	1	1		8	0	22.497	0.67691	0.81184	11.708	17	3	Leave out requantified	0.7242	0.64275	0.75347	0.82776	12.04	9.2932	9	8	1	2	Leave out requantified	Leave out requantified	5.4	4.1	56355000	30523000	25832000	36620000	18956000	17664000	19735000	11567000	8167900	IAGFDSIFK;IVDGAVFAVLK;LLLPLLLR;NRPEAFPTAEDIFAK;SGVWLVAPLIAK;SLSAEWLGVLK;SQSAINTWFTDLAGTKPLTQLAK;VLHTLEVLDSHSFER;WAPEFMIDTLENPAAHTFTYTGLGK				1715	8892;10329;12700;15483;18112;18544;18911;21964;22935	True;True;True;True;True;True;True;True;True	9662;11240;13787;17133;19966;20425;20831;24119;25187	38510;45367;45368;55483;55484;55485;55486;55487;68980;79618;81720;81721;83367;83368;97001;101204;101205	66239;79035;79036;79037;79038;96347;96348;96349;96350;96351;96352;96353;96354;96355;120107;137859;141297;141298;144243;144244;144245;144246;144247;168274;175655;175656	66239;79037;96347;120107;137859;141297;144246;168274;175655			-1
P35580	P35580	11	5	4	Myosin-10	MYH10	sp|P35580|MYH10_HUMAN Myosin-10 OS=Homo sapiens OX=9606 GN=MYH10 PE=1 SV=3	1	11	5	4	5	11	1	5	1	4	8.2	4.2	3.7	229	1976	1976	1.67	5				1	0	28.684	0.67889	0.86574	17.156	6	3	Leave out requantified	0.76623	0.67889	0.7537	0.86574	NaN	17.156	1	5	1	2	Median	Leave out requantified	3.4	8.2	33775000	18146000	15629000	4628100	1547600	3080500	29147000	16598000	12548000	ADFCIIHYAGK;AGVLAHLEEER;ALELDPNLYR;DAASLESQLQDTQELLQEETR;KFDQLLAEEK;LDPHLVLDQLR;LQNELDNVSTLLEEAEKK;LQQELDDLTVDLDHQR;LQQLFNHTMFILEQEEYQR;SLEAEILQLQEELASSER;TQLEELEDELQATEDAK				647	325;795;1082;2371;10655;11610;13320;13342;13346;18375;20529	False;False;True;True;False;False;True;True;False;True;False	343;851;1161;2582;11588;12611;14464;14489;14493;20251;22577	1401;3298;3299;4550;10131;46734;46735;46736;50863;50864;50865;50866;58016;58133;58143;80915;80916;90546;90547;90548	2390;5605;5606;7692;17541;17542;81427;81428;81429;81430;88490;88491;88492;88493;88494;88495;100756;100946;100959;140075;140076;156809;156810;156811	2390;5605;7692;17541;81430;88493;100756;100946;100959;140076;156810			-1
P05141;P12235;Q9H0C2	P05141	11;5;3	11;5;3	4;0;0	ADP/ATP translocase 2;ADP/ATP translocase 2, N-terminally processed	SLC25A5	sp|P05141|ADT2_HUMAN ADP/ATP translocase 2 OS=Homo sapiens OX=9606 GN=SLC25A5 PE=1 SV=7	3	11	11	4	9	10	9	10	2	4	32.9	32.9	14.4	32.852	298	298;298;315	3.16	2	3	14	12		0	23.26	0.70852	0.81626	8.4985	28	12	Leave out requantified	0.83355	0.61833	0.7552	0.85545	6.3968	2.9347	11	17	4	8	Leave out requantified	Leave out requantified	28.9	32.9	515610000	310570000	205040000	206440000	122210000	84233000	309170000	188360000	120810000	AAYFGIYDTAK;DFLAGGVAAAISK;EQGVLSFWR;GAWSNVLR;GNLANVIR;LLLQVQHASK;QIFLGGVDK;QIFLGGVDKR;TAVAPIER;TDAAVSFAK;YFPTQALNFAFK				329	270;2622;5139;6809;7675;12706;16395;16396;19538;19562;23313	True;True;True;True;True;True;True;True;True;True;True	284;2850;5594;7405;8345;13793;18112;18113;21510;21534;25596	1194;1195;11169;11170;21971;21972;21973;29045;29046;33086;33087;55512;55513;55514;55515;55516;72472;72473;86263;86264;86265;86349;86350;102812;102813;102814;102815;102816;102817;102818;102819	2051;2052;19265;19266;19267;37521;37522;37523;37524;37525;49656;49657;49658;56850;56851;96417;96418;96419;96420;96421;96422;96423;96424;125899;125900;149311;149312;149313;149314;149450;149451;149452;178450;178451;178452;178453;178454;178455;178456;178457;178458	2052;19267;37522;49657;56850;96423;125899;125900;149314;149450;178452			-1;-1;-1
P32322	P32322	2	2	2	Pyrroline-5-carboxylate reductase 1, mitochondrial	PYCR1	sp|P32322|P5CR1_HUMAN Pyrroline-5-carboxylate reductase 1, mitochondrial OS=Homo sapiens OX=9606 GN=PYCR1 PE=1 SV=2	1	2	2	2	2	1	2	1	2	1	7.2	7.2	7.2	33.36	319	319	3		1	2	1		0	5.3015	0.82363	0.95356	50.093	4	2	Median	0.78465	0.83151	0.75536	1.1468	61.303	NaN	3	1	1	1	Plateau	Median	7.2	3.4	24024000	8837500	15187000	21750000	7545800	14204000	2274300	1291800	982510	GFTAAGVLAAHK;LGAQALLGAAK				621	7090;12003	True;True	7709;13038	30456;52549;52550;52551	52342;91347;91348;91349;91350	52342;91349			-1
P54886	P54886	19	19	19	Delta-1-pyrroline-5-carboxylate synthase;Glutamate 5-kinase;Gamma-glutamyl phosphate reductase	ALDH18A1	sp|P54886|P5CS_HUMAN Delta-1-pyrroline-5-carboxylate synthase OS=Homo sapiens OX=9606 GN=ALDH18A1 PE=1 SV=2	1	19	19	19	18	14	18	14	18	14	30.2	30.2	30.2	87.301	795	795	2.21	28	23	11	1	10	0	77.968	0.72037	0.82349	25.815	68	33	Leave out requantified	0.73348	0.75842	0.75548	0.99103	22.395	35.118	36	32	14	19	Leave out requantified	Leave out requantified	29.2	25.5	671060000	374960000	296110000	455600000	257560000	198040000	215460000	117400000	98065000	AEIIHHLADLLTDQR;AEIIHHLADLLTDQRDEILLANK;DLEEAEGR;EAVQLVNTR;EEVEDLCR;FASYLTFSPSEVK;GDECGLALGR;GPVGLEGLLTTK;ILHLLTQEALSIHGVK;LIDIFYPGDQQSVTFGTK;LNSLAIGLR;MIDLIIPR;NLNGTLHELLR;QIAASSQDSVGR;TDLLIVLSDVEGLFDSPPGSDDAK;TPLFDQIIDMLR;VGTFFSEVKPAGPTVEQQGEMAR;VSGHVITDIVEGK;YLHENLPIPQR				860	468;469;2994;3953;4229;5723;6838;7790;9694;12244;13028;14361;15215;16378;19595;20434;21602;22472;23534	True;True;True;True;True;True;True;True;True;True;True;True;True;True;True;True;True;True;True	497;498;3253;4296;4595;6221;7435;8465;10526;13304;14153;15722;15723;16827;18095;21571;22476;22477;23731;23732;24688;25839	2007;2008;12840;17031;17032;17033;17034;18239;24489;24490;24491;24492;24493;24494;24495;29133;33529;33530;33531;33532;33533;33534;42328;42329;42330;42331;42332;42333;42334;53589;53590;53591;56908;56909;56910;62886;62887;62888;62889;62890;62891;62892;62893;62894;62895;67582;67583;72406;72407;72408;72409;72410;72411;86460;86461;86462;86463;90126;90127;90128;90129;90130;90131;90132;90133;95362;95363;95364;99283;99284;99285;103805;103806	3440;3441;3442;3443;21987;29076;29077;29078;29079;29080;31075;41742;41743;41744;41745;41746;41747;41748;41749;41750;49806;57657;57658;57659;57660;57661;57662;57663;57664;73458;73459;73460;73461;73462;73463;73464;93118;93119;93120;93121;93122;98747;98748;98749;108825;108826;108827;108828;108829;108830;108831;108832;108833;108834;108835;108836;108837;117563;117564;125789;125790;125791;125792;125793;125794;125795;125796;125797;149607;149608;149609;149610;149611;149612;156081;156082;156083;156084;156085;156086;156087;156088;156089;156090;156091;156092;156093;156094;165458;165459;165460;165461;172246;172247;172248;172249;180054;180055	3440;3442;21987;29076;31075;41742;49806;57658;73460;93119;98748;108835;117563;125791;149607;156084;165458;172246;180054	1258;1259;1260	369;551;636	-1
Q86T24	Q86T24	7	7	7	Transcriptional regulator Kaiso	ZBTB33	sp|Q86T24|KAISO_HUMAN Transcriptional regulator Kaiso OS=Homo sapiens OX=9606 GN=ZBTB33 PE=1 SV=2	1	7	7	7	6	5	6	5	6	5	14.7	14.7	14.7	74.484	672	672	2.09	10	7	3		3	0	27.791	0.67491	0.74323	24.645	23	4	Leave out requantified	0.71291	0.5658	0.75563	0.7582	14.922	29.11	12	11	2	2	Leave out requantified	Leave out requantified	13.5	10.6	133100000	78440000	54655000	67942000	37770000	30172000	65153000	40670000	24483000	AEIFAEILNYIYSSK;FIAELGVPLSQVK;IITLDTATEIEGLSTGCK;NTNDPGVGSK;SDLLDELIK;VFPLAEYR;VYANIGEDTYDIVIPVKDDPDEGEAR				1490	466;6041;9552;15602;17717;21494;22873	True;True;True;True;True;True;True	495;6573;10376;17265;19544;23618;25122	2000;2001;2002;2003;2004;2005;25913;25914;25915;25916;25917;25918;41771;69538;78023;78024;78025;78026;78027;78028;94834;100956;100957	3429;3430;3431;3432;3433;3434;3435;3436;3437;3438;44241;44242;44243;44244;44245;44246;44247;44248;44249;72390;121028;135204;135205;135206;135207;135208;135209;135210;135211;135212;135213;135214;135215;164494;164495;175266;175267	3437;44247;72390;121028;135213;164494;175266			-1
P61088;Q5JXB2	P61088;Q5JXB2	3;2	3;2	3;2	Ubiquitin-conjugating enzyme E2 N;Putative ubiquitin-conjugating enzyme E2 N-like	UBE2N;UBE2NL	sp|P61088|UBE2N_HUMAN Ubiquitin-conjugating enzyme E2 N OS=Homo sapiens OX=9606 GN=UBE2N PE=1 SV=1;sp|Q5JXB2|UE2NL_HUMAN Putative ubiquitin-conjugating enzyme E2 N-like OS=Homo sapiens OX=9606 GN=UBE2NL PE=1 SV=1	2	3	3	3	2	2	2	2	2	2	27	27	27	17.138	152	152;153	3.5			2	2		0	4.4928	0.66569	0.78848	19.488	3	1	Median	0.80489	0.56029	0.75634	0.78848	27.35	NaN	2	1	1	0	Median	Median	19.7	13.8	25304000	13853000	11452000	16866000	8823700	8042700	8437900	5029000	3408900	LLAEPVPGIK;TNEAQAIETAR;YFHVVIAGPQDSPFEGGTFK				908	12467;20332;23302	True;True;True	13540;22371;25585	54473;54474;89720;102769	94574;94575;94576;94577;155377;178377	94576;155377;178377			-1;-1
Q8NDD1	Q8NDD1	5	5	5	Uncharacterized protein C1orf131	C1orf131	sp|Q8NDD1|CA131_HUMAN Uncharacterized protein C1orf131 OS=Homo sapiens OX=9606 GN=C1orf131 PE=1 SV=4	1	5	5	5	5	1	5	1	5	1	14	14	14	32.61	293	293	2.14		6	1			0	11.458	0.73015	0.7494	32.987	6	3	Median	0.7374	0.46391	0.75678	0.61304	32.162	NaN	5	1	3	0	Median	Median	14	3.8	73411000	40901000	32510000	63509000	34672000	28837000	9902100	6229200	3672900	DVDTQEFNLEK;EQVEVVEFHSNK;FGITGYGK;LAQETDIFK;LAQETDIFKK				1596	3591;5199;5962;11424;11425	True;True;True;True;True	3909;5658;6483;12407;12408	15545;15546;22207;25565;50071;50072;50073	26710;26711;26712;26713;37872;43641;87178;87179;87180	26710;37872;43641;87178;87180			-1
P49674;P48730	P49674;P48730	5;4	5;4	5;4	Casein kinase I isoform epsilon;Casein kinase I isoform delta	CSNK1E;CSNK1D	sp|P49674|KC1E_HUMAN Casein kinase I isoform epsilon OS=Homo sapiens OX=9606 GN=CSNK1E PE=1 SV=1;sp|P48730|KC1D_HUMAN Casein kinase I isoform delta OS=Homo sapiens OX=9606 GN=CSNK1D PE=1 SV=2	2	5	5	5	5	0	5	0	5	0	14.9	14.9	14.9	47.315	416	416;415	2		5				0	9.3556	0.70236	0.75703	20.415	4	2	Median	0.70236	NaN	0.75703	NaN	20.415	NaN	4	0	2	0	Median	Median	14.9	0	32124000	16743000	15381000	32124000	16743000	15381000	0	0	0	DVKPDNFLMGLGK;FDDKPDYSYLR;GNLVYIIDFGLAK;SAAEPVASTPASR;TVLLLADQMISR				777	3623;5759;7682;17524;20860	True;True;True;True;True	3942;6259;8352;19329;22936	15690;24648;33104;77098;91916	26940;41972;41973;56876;133695;159140	26940;41973;56876;133695;159140			-1;-1
P49411	P49411	24	24	24	Elongation factor Tu, mitochondrial	TUFM	sp|P49411|EFTU_HUMAN Elongation factor Tu, mitochondrial OS=Homo sapiens OX=9606 GN=TUFM PE=1 SV=2	1	24	24	24	23	17	23	17	23	17	63.7	63.7	63.7	49.541	452	452	2.38	8	40	23	4	2	0	253.05	0.72891	0.80546	11.684	74	22	Leave out requantified	0.746	0.67788	0.75703	0.94189	11.002	20.122	43	31	11	11	Leave out requantified	Leave out requantified	61.1	44.7	1778199999.9999998	932110000	846050000	1290400000	675480000	614930000	487760000	256630000	231120000	ADAVQDSEMVELVELEIR;AEAGDNLGALVR;DKPHVNVGTIGHVDHGK;DLEKPFLLPVEAVYSVPGR;DPELGLK;EHLLLAR;ELAMPGEDLK;ELLTEFGYK;GEETPVIVGSALCALEGR;GITINAAHVEYSTAAR;GLVMVKPGSIKPHQK;GTVVTGTLER;HYAHTDCPGHADYVK;IILPPEK;ILAEGGGAK;KGDECELLGHSK;KYEEIDNAPEER;LLDAVDTYIPVPAR;QIGVEHVVVYVNK;TIGTGLVTNTLAMTEEEK;TTLTAAITK;TVVTGIEMFHK;VEAQVYILSK;YEEIDNAPEER				769	299;414;2946;3006;3254;4445;4671;4826;6926;7364;7604;8105;8823;9482;9609;10686;11241;12507;16405;19991;20735;20933;21291;23248	True;True;True;True;True;True;True;True;True;True;True;True;True;True;True;True;True;True;True;True;True;True;True;True	315;440;3202;3266;3543;4825;5072;5073;5237;7529;8005;8258;8259;8804;9586;10301;10437;11624;12217;13584;18122;22002;22003;22803;23014;23015;23392;25529	1304;1781;1782;1783;12631;12891;12892;12893;12894;12895;12896;12897;12898;14075;19099;19100;20081;20082;20083;20704;20705;20706;20707;29528;29529;29530;29531;29532;31753;31754;32743;32744;34870;34871;38221;38222;38223;41321;42002;46872;49291;49292;49293;49294;54665;54666;54667;54668;54669;54670;54671;54672;54673;54674;54675;54676;72500;72501;72502;88211;88212;88213;88214;88215;91355;91356;92313;92314;92315;92316;92317;92318;93884;93885;102568;102569;102570	2233;2234;2235;3037;3038;3039;3040;3041;3042;21657;22081;22082;22083;22084;22085;22086;22087;22088;22089;22090;22091;22092;22093;22094;22095;22096;22097;22098;22099;22100;22101;22102;22103;22104;22105;24209;32572;32573;32574;34308;34309;34310;34311;35355;35356;35357;35358;35359;35360;35361;50543;50544;50545;50546;50547;54513;54514;54515;56235;56236;56237;59920;59921;65745;65746;65747;65748;65749;71489;72833;81676;81677;85909;85910;85911;85912;85913;94895;94896;94897;94898;94899;94900;94901;94902;94903;94904;94905;94906;94907;94908;94909;94910;94911;125947;125948;125949;125950;125951;125952;152548;152549;152550;152551;152552;152553;152554;152555;152556;158141;158142;158143;159944;159945;159946;159947;159948;159949;159950;159951;159952;159953;159954;162709;162710;162711;178043;178044;178045;178046;178047	2234;3038;21657;22101;24209;32573;34308;35358;50545;54513;56235;59920;65748;71489;72833;81676;85909;94897;125949;152549;158142;159949;162709;178044	1099;1100;1101;1102	308;340;399;442	-1
Q14692	Q14692	8	8	8	Ribosome biogenesis protein BMS1 homolog	BMS1	sp|Q14692|BMS1_HUMAN Ribosome biogenesis protein BMS1 homolog OS=Homo sapiens OX=9606 GN=BMS1 PE=1 SV=1	1	8	8	8	6	4	6	4	6	4	9.8	9.8	9.8	145.81	1282	1282	3.15	5	1		1	6	0	22.513	0.99886	1.0129	45.201	13	5	Leave out requantified	0.74947	0.99886	0.75747	1.292	45.946	14.706	7	6	2	3	Leave out requantified	Leave out requantified	7.3	4.7	74549000	45449000	29100000	44093000	26221000	17872000	30456000	19228000	11228000	FLVEAPHDWDLEEVMNSIR;GPVTIVSGK;ILALLDALSTVHSQK;SGPNTQNEDIEK;SRDPIIFSVGWR;TWYPVSIPAFYNPVTSLLKPVGEK;VLAEDEELYGDFEDLETGDVHK;VQYEGFRPGMYVR				1229	6243;7797;9612;18081;18937;20956;21829;22412	True;True;True;True;True;True;True;True	6789;8472;10440;19934;20857;23038;23977;24626	26705;33570;42007;42008;42009;42010;42011;79494;83469;83470;92392;96396;99045	45545;57738;72842;72843;72844;72845;72846;72847;72848;137654;144375;144376;144377;144378;160064;167260;171864	45545;57738;72845;137654;144378;160064;167260;171864			-1
Q6DKI1	Q6DKI1	4	4	4	60S ribosomal protein L7-like 1	RPL7L1	sp|Q6DKI1|RL7L_HUMAN 60S ribosomal protein L7-like 1 OS=Homo sapiens OX=9606 GN=RPL7L1 PE=1 SV=2	1	4	4	4	4	3	4	3	4	3	20	20	20	29.669	255	255	3.43			4	3		0	9.2166	0.90347	1.0311	102.87	6	4	Median	0.79472	0.71653	0.75793	1.0213	25.292	145.46	3	3	2	2	Plateau	Median	20	15.7	63881000	19264000	44617000	12667000	5324300	7342400	51214000	13940000	37275000	IDGVSLLVQR;IVEPYVTWGFPNLK;KIPLVPENLLK;TIPLTDNTVIEEHLGK				1398	9027;10342;10787;20018	True;True;True;True	9811;11255;11733;22030	39160;39161;45427;45428;47298;88303;88304	67511;67512;79127;79128;82433;152703;152704;152705	67511;79127;82433;152705			-1
Q96MG7	Q96MG7	19	19	19	Melanoma-associated antigen G1	NDNL2	sp|Q96MG7|NSE3_HUMAN Non-structural maintenance of chromosomes element 3 homolog OS=Homo sapiens OX=9606 GN=NSMCE3 PE=1 SV=1	1	19	19	19	19	16	19	16	19	16	58.2	58.2	58.2	34.308	304	304	2.55	4	29	22	5	2	0	194.02	0.72129	0.79587	12.539	59	19	Leave out requantified	0.74849	0.65784	0.7598	0.86155	9.7617	18.481	32	27	10	9	Leave out requantified	Leave out requantified	58.2	53.3	864280000	473700000	390590000	534960000	285170000	249790000	329330000	188530000	140800000	AQAAPAVGPR;ARPQPSGPAPSS;DGFAEEAPSTSR;DIFPDLFK;DRDWSHSGNPGASR;ETEAWDFLR;GPGGSQGSQGPSPQGAR;HLIFGDPK;HVIGDYKDIFPDLFK;IPHTDPVDYEFQWGPR;KLITEDFVR;LITEDFVR;LQYVFGYK;RAQAAPAVGPR;RIPHTDPVDYEFQWGPR;SNTYILINTLEPVEEDAEMR;TNLETSK;VHNQDPK;VSELVQFLLIK				1805	1524;1653;2682;2796;3367;5342;7732;8557;8786;9925;10891;12355;13395;17129;17259;18702;20352;21652;22459	True;True;True;True;True;True;True;True;True;True;True;True;True;True;True;True;True;True;True	1669;1805;2917;3044;3664;5806;8405;9293;9545;10806;11845;13423;14544;18908;19045;20609;20610;22391;23786;24675	6636;6637;7187;7188;11417;11418;11419;11420;11939;11940;11941;11942;11943;11944;11945;14504;14505;22809;22810;22811;22812;33297;33298;33299;33300;36907;36908;36909;38069;38070;38071;43543;43544;47768;47769;54057;54058;54059;58322;58323;58324;75415;75891;75892;75893;75894;82442;82443;82444;89786;95548;99235;99236;99237;99238;99239;99240;99241;99242;99243;99244;99245	11572;11573;11574;12479;12480;12481;12482;19671;19672;19673;19674;19675;19676;19677;20509;20510;20511;20512;20513;20514;20515;20516;20517;20518;20519;20520;20521;24917;24918;38889;38890;38891;38892;38893;38894;38895;38896;57232;57233;57234;57235;57236;57237;63398;63399;63400;63401;63402;63403;63404;65507;65508;65509;65510;65511;65512;65513;75685;75686;75687;83228;83229;93893;93894;93895;93896;93897;101256;101257;101258;101259;130973;131725;131726;131727;131728;142489;142490;142491;142492;155473;155474;165803;172144;172145;172146;172147;172148;172149;172150;172151;172152;172153;172154;172155;172156;172157;172158;172159;172160;172161;172162;172163;172164	11574;12481;19673;20511;24917;38890;57237;63403;65510;75686;83229;93894;101256;130973;131728;142489;155473;165803;172148	2115	167	-1
Q8IY18	Q8IY18	42	42	42	Structural maintenance of chromosomes protein 5	SMC5	sp|Q8IY18|SMC5_HUMAN Structural maintenance of chromosomes protein 5 OS=Homo sapiens OX=9606 GN=SMC5 PE=1 SV=2	1	42	42	42	37	34	37	34	37	34	37.6	37.6	37.6	128.81	1101	1101	2.74	48	19	6	1	42	0	193.15	0.69904	0.83546	14.988	109	33	Leave out requantified	0.74319	0.65404	0.76006	0.91217	15.699	13.835	60	49	22	11	Leave out requantified	Leave out requantified	32.9	30.1	1604599999.9999998	909090000	695510000	976120000	538820000	437300000	628480000	370270000	258210000	ALCEGEIIDK;ALCEGEIIDKR;ASCFTGLNPTIVQEYTK;ASGNLVITR;ATDIKEASQK;DKHIEELQQALIVK;DPSSEVPSK;EEEIEQLTEELK;FDNLMNQK;FRDTYDAVLWLR;GMVEIELFR;HIEELQQALIVK;HLDLIEMLEAK;HLEEQLK;IEEMENER;IELLEATEK;KLQAVDSGLIALR;KMIEDLQNELK;KRHLDLIEMLEAK;LESDYMAASSQLR;LLQNLPYSEK;LQAVDSGLIALR;LTEQHFIELDENR;LVTELTNLIK;MIEDLQNELK;NKLESDYMAASSQLR;NQSFWFINK;NSAPQLPLLQSSGPFVEGSIVR;QEYEEVK;QIYTAEEK;QYGFFSYLR;REEEIEQLTEELK;RPWVEYENVR;SSTQLHELTPHHQSGGER;SVSTMLYLMALQELNR;TTENCENLQPQIDAITNDLR;VAALNIQVGNLCQFLPQDK;VFEMVVNTACK;VISSNTSLK;VNAVIAPK;VVDEINQGMDPINER;YIENHIPSNDLR				1540	1023;1024;1664;1693;1814;2926;3302;4118;5790;6425;7642;8477;8538;8542;9104;9144;10926;10960;11109;11815;12789;13213;13651;13936;14365;15112;15460;15488;16240;16469;17094;17171;17433;19092;19322;20703;21016;21449;21764;22177;22678;23422	True;True;True;True;True;True;True;True;True;True;True;True;True;True;True;True;True;True;True;True;True;True;True;True;True;True;True;True;True;True;True;True;True;True;True;True;True;True;True;True;True;True	1096;1097;1816;1849;1977;3180;3593;4474;6299;6300;6995;8309;9205;9274;9278;9891;9933;11881;11918;12076;12839;13878;14346;14820;15120;15728;16714;17108;17139;17941;18191;18871;18951;19233;21022;21272;22767;23101;23567;23904;24373;24907;25718	4311;4312;4313;4314;4315;4316;7221;7222;7306;7307;7308;7812;12525;12526;12527;12528;14248;14249;14250;17840;24830;24831;24832;24833;27408;27409;32916;32917;36558;36559;36813;36814;36815;36816;36833;39531;39658;39659;39660;39661;39662;39663;39664;47912;47913;48028;48681;48682;51672;55857;55858;55859;55860;57610;57611;57612;59310;59311;59312;59313;59314;59315;59316;60674;60675;60676;60677;60678;60679;60680;62904;62905;62906;62907;67009;68831;68832;69009;71896;72790;72791;72792;75309;75310;75311;75312;75562;75563;75564;75565;75566;75567;76764;76765;76766;76767;76768;76769;76770;84036;85291;91214;92653;92654;94618;96130;96131;97927;97928;100126;100127;103325;103326;103327;103328;103329	7334;7335;7336;7337;7338;7339;7340;7341;7342;7343;12541;12542;12543;12662;12663;12664;13588;21471;21472;21473;21474;24511;24512;24513;24514;30400;42303;42304;42305;42306;42307;46748;46749;56539;56540;62808;62809;62810;62811;62812;63245;63246;63247;63248;63249;63250;63251;63252;63277;68142;68374;68375;68376;68377;68378;68379;68380;68381;68382;68383;83531;83532;83533;83534;83697;84901;84902;84903;89735;97019;97020;97021;97022;97023;97024;100134;100135;100136;100137;100138;102958;102959;102960;102961;102962;102963;102964;102965;102966;102967;102968;105314;105315;105316;105317;105318;105319;105320;105321;105322;105323;105324;105325;105326;105327;108849;108850;108851;108852;116410;119823;119824;119825;119826;120153;124942;126427;126428;126429;126430;126431;130731;130732;130733;130734;130735;131209;131210;131211;131212;131213;131214;131215;131216;131217;133196;133197;133198;133199;133200;133201;133202;133203;133204;133205;145372;147729;147730;147731;157906;160535;160536;160537;160538;164017;166789;166790;169803;169804;169805;173759;173760;179278;179279;179280;179281;179282;179283;179284	7336;7343;12542;12663;13588;21472;24513;30400;42305;46749;56540;62810;63249;63277;68142;68378;83533;83697;84902;89735;97022;100135;102964;105318;108851;116410;119824;120153;124942;126429;130732;131214;133205;145372;147730;157906;160536;164017;166789;169803;173759;179281			-1
Q6PIW4;O75351	Q6PIW4	3;1	2;0	2;0	Fidgetin-like protein 1	FIGNL1	sp|Q6PIW4|FIGL1_HUMAN Fidgetin-like protein 1 OS=Homo sapiens OX=9606 GN=FIGNL1 PE=1 SV=2	2	3	2	2	3	1	2	0	2	0	6.1	4.3	4.3	74.076	674	674;444	1	2					0	7.4237	0.72062	0.76029	0.67948	2	0	Median	0.72062	NaN	0.76029	NaN	0.67948	NaN	2	0	0	0	Median	Median	6.1	1.8	19815000	11152000	8662700	19815000	11152000	8662700	0	0	0	FHVTPLFGNVK;GILLFGPPGTGK;ILVVGATNRPQEIDEAAR				1432	6039;7330;9800	True;False;True	6571;7969;10649	25911;31548;31549;31550;31551;42798	44239;54177;54178;54179;54180;54181;74285;74286	44239;54178;74285			-1;-1
P55265	P55265	21	21	21	Double-stranded RNA-specific adenosine deaminase	ADAR	sp|P55265|DSRAD_HUMAN Double-stranded RNA-specific adenosine deaminase OS=Homo sapiens OX=9606 GN=ADAR PE=1 SV=4	1	21	21	21	18	18	18	18	18	18	18.9	18.9	18.9	136.06	1226	1226	2.86	25	7		1	24	0	74.422	0.62852	0.74915	25.732	52	23	Leave out requantified	0.77401	0.52966	0.7624	0.70586	28.577	13.641	26	26	10	13	Leave out requantified	Leave out requantified	17	16.6	610240000	348400000	261840000	347440000	184660000	162780000	262800000	163740000	99059000	AMTILLEEAK;ARDINAVLIDMER;DGSAFEDGLR;DINAVLIDMER;DMGYGNWISKPQEEK;GETVNDCHAEIISR;ILAAIIMK;LGNSCEFR;LTECQLK;LVDQSGPPHEPK;MGFTEVTPVTGASLR;NIFLLFK;SPVTTLLECMHK;SVTLGYLFSQGHLTR;TAESQTPTPSATSFFSGK;TLPLTGSTFHDQIAMLSHR;TMLLLSR;VENGQEPVIK;VSIYDSK;WFPAVCAHSK;YLNTNPVGGLLEYAR				871	1359;1639;2716;2845;3180;6980;9606;12119;13642;13782;14325;15022;18828;19326;19464;20225;20316;21370;22489;22970;23551	True;True;True;True;True;True;True;True;True;True;True;True;True;True;True;True;True;True;True;True;True	1482;1791;2956;3095;3457;7593;10433;10434;13168;14810;14960;15650;15651;16618;20745;21276;21427;22253;22350;23481;24705;25226;25857	5880;5881;5882;7133;11567;11568;12133;12134;13733;29772;41991;41992;41993;41994;41995;53087;53088;59280;59943;59944;59945;59946;62582;62583;66655;66656;83013;83014;85306;85307;85308;85309;85310;85311;85312;85902;85903;85904;89205;89206;89207;89208;89209;89210;89663;89664;94258;94259;99362;101362;101363;103863;103864;103865;103866;103867;103868	10135;10136;10137;10138;12391;19913;19914;19915;19916;20825;20826;23643;23644;50981;72817;72818;72819;72820;72821;72822;72823;92281;92282;92283;92284;102910;104099;104100;104101;104102;104103;108323;108324;108325;115768;115769;143537;143538;143539;147758;147759;147760;147761;147762;147763;147764;147765;147766;147767;148704;148705;148706;154377;154378;154379;154380;154381;154382;154383;154384;155304;155305;163380;163381;163382;172390;175919;175920;180164;180165;180166;180167;180168;180169;180170;180171;180172;180173;180174	10135;12391;19913;20826;23643;50981;72819;92284;102910;104103;108324;115769;143537;147765;148704;154380;155305;163380;172390;175920;180169	1280;1281	802;874	-1
P33552	P33552	2	2	2	Cyclin-dependent kinases regulatory subunit 2	CKS2	sp|P33552|CKS2_HUMAN Cyclin-dependent kinases regulatory subunit 2 OS=Homo sapiens OX=9606 GN=CKS2 PE=1 SV=1	1	2	2	2	1	2	1	2	1	2	24.1	24.1	24.1	9.8602	79	79	4.67				1	2	0.0018913	3.0386	0.76925	0.80831	8.3678	3	1	Plateau	0.90194	0.62257	0.76252	0.8526	NaN	7.5442	1	2	0	1	Median	Median	11.4	24.1	4502900	2558300	1944700	1703800	902760	801040	2799100	1655500	1143600	THLMSEEEWR;YFDEHYEYR				626	19916;23291	True;True	21922;25574	87886;102740;102741	152022;178332;178333;178334	152022;178333			-1
Q92994	Q92994	2	2	2	Transcription factor IIIB 90 kDa subunit	BRF1	sp|Q92994|TF3B_HUMAN Transcription factor IIIB 90 kDa subunit OS=Homo sapiens OX=9606 GN=BRF1 PE=1 SV=1	1	2	2	2	2	1	2	1	2	1	3.5	3.5	3.5	73.839	677	677	2	3				1	0	3.8008	0.69337	0.82663	18.277	4	1	Median	0.72615	0.66207	0.76264	0.89599	21.078	NaN	3	1	1	0	Median	Median	3.5	1.5	24790000	13058000	11732000	20998000	10787000	10211000	3792600	2271600	1521000	FAHLLEFGEK;TPTLGGGFHVNLGK				1711	5685;20487	True;True	6182;22535	24289;24290;24291;90368	41314;41315;41316;156517	41315;156517			-1
Q70Z53	Q70Z53	6	6	6	Protein FRA10AC1	FRA10AC1	sp|Q70Z53|F10C1_HUMAN Protein FRA10AC1 OS=Homo sapiens OX=9606 GN=FRA10AC1 PE=1 SV=3	1	6	6	6	6	2	6	2	6	2	24.1	24.1	24.1	37.548	315	315	2.1	1	7	2			0	15.886	0.62337	0.81999	26.584	8	4	Leave out requantified	0.68166	0.64217	0.7627	0.99997	57.597	15.612	5	3	3	1	Median	Plateau	24.1	8.3	130150000	84948000	45207000	103600000	68847000	34750000	26558000	16101000	10457000	FVNDYILYYGGK;LGENDKTDLDVIR;LSSAEEASK;QVAAELLDREEAR;SQEEEFDEYFQDLFL;TVEDDLLLQKPFQK				1455	6620;12035;13570;16976;18861;20803	True;True;True;True;True;True	7200;13074;14735;18744;20780;22877	28217;28218;52712;59018;74839;83160;91680;91681;91682;91683	48095;48096;91628;102495;129882;143800;158764;158765;158766;158767;158768	48095;91628;102495;129882;143800;158765			-1
P30837	P30837	2	2	2	Aldehyde dehydrogenase X, mitochondrial	ALDH1B1	sp|P30837|AL1B1_HUMAN Aldehyde dehydrogenase X, mitochondrial OS=Homo sapiens OX=9606 GN=ALDH1B1 PE=1 SV=3	1	2	2	2	2	1	2	1	2	1	5.6	5.6	5.6	57.206	517	517	1.33	4	2				0	5.2205	0.69266	0.76307	11.414	6	4	Median	0.73483	0.54903	0.76307	0.73184	11.502	14.102	4	2	3	1	Median	Median	5.6	3.3	16389000	9573500	6815200	12809000	7139100	5670200	3579500	2434500	1145000	EEIFGPVQPLFK;VAEQTPLSALYLASLIK				604	4146;21054	True;True	4507;23142	17967;92833;92834;92835;92836;92837	30621;160837;160838;160839;160840;160841;160842	30621;160840			-1
Q9H3K6	Q9H3K6	4	4	4	BolA-like protein 2	BOLA2	sp|Q9H3K6|BOLA2_HUMAN BolA-like protein 2 OS=Homo sapiens OX=9606 GN=BOLA2 PE=1 SV=1	1	4	4	4	4	4	4	4	4	4	61.6	61.6	61.6	10.116	86	86	4		2	1	6	5	0	37.376	0.77261	0.81934	7.5982	12	1	Leave out requantified	0.82124	0.71206	0.76341	0.93112	5.9168	12.825	7	5	1	0	Leave out requantified	Leave out requantified	61.6	61.6	63652000	34303000	29349000	40573000	21144000	19429000	23079000	13158000	9920300	DLEAEHVEVEDTTLNR;LVNACLAEELPHIHAFEQK;MELSAEYLR;TLTPDQWAR				2009	2986;13877;14254;20275	True;True;True;True	3245;15061;15532;15533;22306	12811;12812;12813;12814;12815;12816;60417;60418;62140;62141;62142;62143;89501;89502	21945;21946;21947;21948;21949;21950;21951;21952;21953;104877;104878;107608;107609;107610;107611;107612;107613;107614;154937;154938	21949;104878;107610;154938	2231	1	-1
Q08211	Q08211	64	64	64	ATP-dependent RNA helicase A	DHX9	sp|Q08211|DHX9_HUMAN ATP-dependent RNA helicase A OS=Homo sapiens OX=9606 GN=DHX9 PE=1 SV=4	1	64	64	64	61	61	61	61	61	61	60.3	60.3	60.3	140.96	1270	1270	2.59	159	128	80	45	97	0	323.31	0.73264	0.86066	14.867	483	134	Leave out requantified	0.7777	0.70244	0.76345	0.91587	11.936	14.399	219	264	62	72	Leave out requantified	Leave out requantified	58.8	54.2	15483000000	8682000000	6800799999.999999	7766299999.999999	4275799999.9999995	3490399999.9999995	7716499999.999999	4406200000	3310299999.9999995	AAECNIVVTQPR;AAMEALVVEVTK;AENNSEVGASGYGVPGPTWDR;AIEPPPLDAVIEAEHTLR;DAQSNAAR;DFVNYLVR;DINTDFLLVVLR;DKDDDGGEDDDANCNLICGDEYGPETR;DVVQAYPEVR;EGETVEPYK;EHGSNKK;ELDALDANDELTPLGR;ETPFELIEALLK;FESEILEAISQNSVVIIR;FESILPR;FSDHVALLSVFQAWDDAR;GANLKDYYSR;GISHVIVDEIHER;GMTLVTPLQLLLFASK;GMTLVTPLQLLLFASKK;HLEMNPHFGSHR;ILTTEGR;ISAVSVAER;KEEQEVQATLESEEVDLNAGLHGNWTLENAK;KFESEILEAISQNSVVIIR;KKEGETVEPYK;KMTPSYEIR;KVFDPVPVGVTK;KVQSDGQIVLVDDWIK;LAAQSCALSLVR;LAQFEPSQR;LETHMTPEMFR;LFTAHNNMTNYATVWASK;LGGIGQFLAK;LNMATLR;LNQYFQK;LQISHEAAACITGLR;LSMSQLNEK;MGGEEAEIR;MTPSYEIR;NELMYQLEQDHDLQAILQER;NFLYAWCGK;PHASIMFCTVGVLLR;PSAAGINLMIGSTR;QISRPSAAGINLMIGSTR;QLYHLGVVEAYSGLTK;QPAIISQLDPVNER;RISAVSVAER;SCGYSVR;SEEVPAFGVASPPPLTDTPDTTANAEGDLPTTMGGPLPPHLALK;SSVNCPFSSQDMK;TPLHEIALSIK;TTQVPQFILDDFIQNDR;TYPVQEYFLEDCIQMTHFVPPPK;VAFERGEEPGK;VFDPVPVGVTK;VILSTNIAETSITINDVVYVIDSCK;VQSDGQIVLVDDWIK;VRPGFCFHLCSR;YDNGSGYR;YGDGPRPPK;YPSPFFVFGEK;YQILPLHSQIPR;YTQVGPDHNR				1095	73;172;504;865;2451;2666;2850;2904;3682;4349;4437;4688;5397;5862;5863;6441;6770;7356;7638;7639;8549;9786;10097;10615;10659;10810;10962;11196;11216;11284;11426;11827;11961;12053;13007;13024;13296;13537;14327;14621;14866;14918;15857;15930;16454;16633;16698;17263;17662;17795;19101;20437;20754;20989;21057;21439;21732;22390;22429;23218;23333;23686;23710;23822	True;True;True;True;True;True;True;True;True;True;True;True;True;True;True;True;True;True;True;True;True;True;True;True;True;True;True;True;True;True;True;True;True;True;True;True;True;True;True;True;True;True;True;True;True;True;True;True;True;True;True;True;True;True;True;True;True;True;True;True;True;True;True;True	76;180;181;537;924;2665;2900;3100;3157;4006;4723;4817;5090;5865;6377;6378;7013;7365;7997;8302;8303;8304;9285;10635;10994;11547;11592;11756;11921;12168;12189;12262;12409;12851;12852;12853;12993;12994;13094;14129;14130;14149;14435;14699;14700;15654;15655;16137;16138;16443;16444;16500;17531;17609;17610;18175;18176;18361;18445;19049;19479;19630;21033;21034;22480;22824;23072;23145;23556;23871;24604;24643;25498;25620;26015;26040;26158	318;319;320;321;322;323;721;722;723;724;725;726;727;728;729;730;731;732;733;734;735;736;737;738;739;740;741;742;743;744;745;746;747;748;2151;2152;2153;2154;2155;2156;2157;2158;2159;2160;2161;2162;3567;3568;3569;3570;3571;3572;3573;10476;10477;10478;10479;11355;11356;11357;11358;11359;11360;11361;11362;11363;12150;12151;12152;12153;12154;12155;12156;12157;12158;12159;12160;12161;12162;12163;12164;12429;12430;12431;12432;15905;15906;15907;15908;15909;15910;15911;15912;18693;18694;18695;18696;19089;20183;20184;20185;20186;20187;20188;20189;20190;20191;20192;20193;23027;23028;23029;23030;23031;23032;23033;23034;25113;25114;25115;25116;25117;25118;25119;25120;25121;25122;25123;25124;27490;27491;27492;27493;27494;27495;27496;27497;27498;27499;27500;27501;27502;27503;27504;27505;27506;28898;28899;31689;31690;31691;31692;31693;31694;31695;31696;31697;31698;31699;31700;31701;31702;31703;31704;31705;31706;31707;31708;32846;32847;32848;32849;32850;32851;32852;32853;32854;32855;32856;32857;32858;32859;32860;32861;32862;32863;32864;32865;32866;32867;32868;32869;32870;32871;32872;32873;32874;32875;32876;32877;32878;32879;32880;32881;36883;36884;36885;42744;42745;42746;42747;42748;42749;42750;44279;44280;44281;44282;44283;44284;44285;44286;46527;46528;46529;46530;46531;46532;46533;46534;46748;46749;46750;46751;46752;47382;47383;48046;48047;48048;49085;49086;49087;49088;49089;49090;49091;49092;49093;49150;49151;49152;49153;49154;49155;49474;49475;49476;49477;49478;49479;49480;49481;50074;50075;50076;50077;50078;50079;51708;51709;51710;51711;51712;51713;51714;51715;51716;51717;51718;51719;52330;52331;52332;52333;52334;52815;52816;52817;52818;52819;52820;52821;52822;52823;52824;52825;56789;56790;56791;56792;56793;56794;56795;56889;56890;56891;56892;56893;56894;56895;57902;57903;57904;57905;57906;57907;57908;57909;57910;58863;58864;58865;58866;58867;58868;58869;58870;58871;58872;58873;62589;62590;62591;62592;62593;62594;62595;62596;62597;62598;62599;62600;62601;62602;64436;64437;64438;64439;64440;64441;64442;64443;64444;65966;65967;65968;65969;65970;65971;65972;65973;65974;65975;65976;66236;66237;66238;66239;66240;66241;70462;70463;70679;70680;70681;70682;70683;70684;70685;70686;70687;70688;70689;72730;72731;72732;73416;73417;73418;73419;73420;73421;73422;73423;73785;73786;73787;73788;73789;73790;73791;73792;73793;73794;73795;73796;73797;75902;75903;77738;77739;78361;84063;84064;84065;84066;84067;84068;84069;84070;90140;90141;90142;90143;90144;90145;90146;90147;90148;90149;90150;90151;90152;90153;90154;91456;91457;91458;91459;91460;91461;91462;91463;91464;91465;91466;91467;92552;92553;92554;92555;92556;92557;92841;94570;94571;94572;94573;94574;94575;94576;95994;98942;98943;98944;98945;98946;98947;98948;98949;98950;98951;98952;99089;99090;99091;99092;99093;99094;102289;102290;102910;104423;104424;104425;104426;104427;104428;104429;104430;104536;104537;104538;104539;104540;104541;104542;105049;105050;105051;105052;105053;105054;105055;105056;105057;105058;105059	508;509;510;511;512;513;514;515;1204;1205;1206;1207;1208;1209;1210;1211;1212;1213;1214;1215;1216;1217;1218;1219;1220;1221;1222;1223;1224;1225;1226;1227;1228;1229;1230;1231;1232;1233;1234;1235;1236;1237;1238;1239;1240;1241;1242;1243;1244;1245;3679;3680;3681;3682;3683;3684;3685;3686;3687;3688;3689;3690;3691;3692;3693;3694;3695;3696;3697;3698;3699;3700;6024;6025;6026;6027;6028;6029;6030;6031;6032;6033;6034;6035;6036;6037;6038;6039;6040;6041;6042;6043;6044;6045;6046;6047;6048;6049;6050;6051;6052;6053;6054;18098;18099;18100;18101;18102;18103;18104;19572;19573;19574;19575;19576;19577;19578;19579;19580;19581;19582;19583;19584;19585;20859;20860;20861;20862;20863;20864;20865;20866;20867;20868;20869;20870;20871;20872;20873;20874;20875;20876;20877;20878;20879;20880;20881;20882;20883;20884;20885;20886;20887;20888;20889;20890;20891;20892;20893;20894;20895;21315;21316;21317;21318;21319;21320;21321;21322;27264;27265;27266;27267;27268;27269;27270;27271;27272;27273;27274;27275;27276;27277;27278;27279;27280;27281;27282;27283;27284;27285;31784;31785;31786;31787;31788;31789;31790;32560;34469;34470;34471;34472;34473;34474;34475;34476;34477;34478;34479;34480;34481;34482;34483;34484;34485;34486;34487;39271;39272;39273;39274;39275;39276;39277;39278;39279;39280;39281;39282;39283;39284;39285;39286;39287;39288;39289;39290;39291;42811;42812;42813;42814;42815;42816;42817;42818;42819;42820;42821;42822;42823;42824;42825;42826;42827;42828;42829;42830;42831;42832;42833;42834;42835;42836;46894;46895;46896;46897;46898;46899;46900;46901;46902;46903;46904;46905;46906;46907;46908;46909;46910;46911;46912;46913;46914;46915;46916;46917;46918;46919;46920;46921;46922;46923;46924;46925;46926;46927;46928;46929;46930;46931;46932;46933;46934;46935;46936;46937;49377;49378;54413;54414;54415;54416;54417;54418;54419;54420;54421;54422;54423;54424;54425;54426;54427;54428;54429;54430;54431;54432;54433;54434;54435;54436;54437;54438;54439;54440;54441;54442;54443;56373;56374;56375;56376;56377;56378;56379;56380;56381;56382;56383;56384;56385;56386;56387;56388;56389;56390;56391;56392;56393;56394;56395;56396;56397;56398;56399;56400;56401;56402;56403;56404;56405;56406;56407;56408;56409;56410;56411;56412;56413;56414;56415;56416;56417;56418;56419;56420;56421;56422;56423;56424;56425;56426;56427;56428;56429;56430;56431;56432;56433;56434;56435;56436;56437;56438;56439;56440;56441;56442;56443;56444;56445;56446;56447;56448;56449;56450;56451;56452;56453;56454;56455;56456;56457;56458;56459;56460;63361;63362;63363;63364;74177;74178;74179;74180;74181;74182;74183;74184;74185;77009;77010;77011;77012;77013;77014;77015;77016;77017;77018;77019;77020;77021;77022;77023;81005;81006;81007;81008;81009;81010;81011;81012;81013;81014;81015;81016;81017;81447;81448;81449;81450;81451;81452;81453;81454;81455;81456;81457;81458;81459;81460;81461;81462;82565;82566;82567;82568;83733;83734;83735;83736;85571;85572;85573;85574;85575;85576;85577;85578;85579;85580;85581;85582;85583;85584;85585;85586;85667;85668;85669;85670;85671;85672;85673;85674;85675;85676;86213;86214;86215;86216;86217;86218;86219;86220;86221;86222;86223;86224;87181;87182;87183;87184;87185;87186;87187;87188;87189;89783;89784;89785;89786;89787;89788;89789;89790;89791;89792;89793;89794;89795;89796;89797;89798;89799;89800;89801;89802;90930;90931;90932;90933;90934;90935;90936;91801;91802;91803;91804;91805;91806;91807;91808;91809;91810;91811;91812;91813;91814;91815;91816;91817;91818;91819;91820;91821;91822;98559;98560;98561;98562;98563;98564;98565;98566;98567;98568;98719;98720;98721;98722;98723;98724;98725;98726;98727;98728;98729;98730;100548;100549;100550;100551;100552;100553;100554;100555;100556;100557;100558;100559;100560;100561;100562;100563;102165;102166;102167;102168;102169;102170;102171;102172;102173;102174;102175;108332;108333;108334;108335;108336;108337;108338;108339;108340;108341;108342;108343;108344;108345;108346;108347;108348;108349;108350;108351;108352;108353;108354;111425;111426;111427;111428;111429;111430;111431;111432;111433;111434;114607;114608;114609;114610;114611;114612;114613;114614;114615;114616;114617;114618;114619;114620;114621;114622;114623;114624;114625;114626;114627;114628;114629;114630;115079;115080;115081;115082;115083;115084;115085;115086;115087;115088;115089;122480;122481;122827;122828;122829;122830;122831;122832;122833;122834;122835;122836;122837;122838;126331;126332;126333;126334;126335;127447;127448;127449;127450;127451;127452;127453;127454;127455;127456;127457;127458;127459;127460;127461;127462;127463;128079;128080;128081;128082;128083;128084;128085;128086;128087;128088;128089;128090;128091;128092;128093;128094;128095;128096;128097;128098;128099;128100;128101;128102;128103;128104;128105;128106;128107;128108;131737;131738;134696;134697;135752;145415;145416;145417;145418;145419;145420;145421;145422;145423;145424;145425;145426;145427;145428;145429;156101;156102;156103;156104;156105;156106;156107;156108;156109;156110;156111;156112;156113;156114;156115;156116;156117;156118;156119;156120;156121;156122;156123;156124;156125;156126;156127;156128;156129;156130;156131;156132;156133;156134;158336;158337;158338;158339;158340;158341;158342;158343;158344;158345;158346;158347;158348;158349;158350;158351;158352;158353;158354;158355;158356;158357;158358;158359;158360;158361;158362;158363;158364;158365;158366;158367;158368;158369;158370;158371;158372;158373;158374;158375;158376;158377;158378;158379;158380;158381;158382;158383;158384;158385;158386;158387;158388;158389;158390;158391;158392;158393;158394;158395;160386;160387;160388;160389;160390;160391;160392;160393;160394;160395;160396;160397;160398;160399;160400;160401;160402;160846;160847;163944;163945;163946;163947;163948;163949;163950;163951;163952;163953;163954;166556;171681;171682;171683;171684;171685;171686;171687;171688;171689;171690;171691;171692;171693;171694;171695;171696;171697;171698;171926;171927;171928;171929;171930;171931;171932;171933;171934;171935;171936;177378;177379;178592;181178;181179;181180;181181;181182;181183;181184;181185;181186;181187;181188;181189;181190;181191;181192;181193;181194;181195;181196;181197;181198;181199;181200;181201;181202;181203;181204;181205;181206;181207;181208;181209;181210;181211;181212;181213;181214;181215;181392;181393;181394;181395;181396;181397;181398;181399;181400;181401;181402;181403;181404;181405;181406;181407;181408;181409;181410;181411;181412;181413;181414;181415;181416;181417;181418;181419;182291;182292;182293;182294;182295;182296;182297;182298;182299;182300;182301;182302;182303;182304;182305;182306;182307;182308;182309;182310;182311	511;1243;3686;6048;18102;19585;20871;21318;27275;31788;32560;34475;39276;42812;42829;46925;49377;54437;56382;56460;63364;74180;77015;81008;81454;82566;83733;85579;85672;86217;87184;89797;90932;91809;98563;98729;100559;102170;108338;111431;114607;115081;122480;122833;126334;127451;128094;131738;134696;135752;145426;156126;158365;160396;160846;163951;166556;171696;171927;177379;178592;181190;181399;182309	1533;1534;1535;1536;1537;1538;1539;1540;1541;1542;1543;1544;1545	17;369;624;672;745;789;793;930;947;1036;1059;1107;1149	-1
Q14166	Q14166	12	12	12	Tubulin--tyrosine ligase-like protein 12	TTLL12	sp|Q14166|TTL12_HUMAN Tubulin--tyrosine ligase-like protein 12 OS=Homo sapiens OX=9606 GN=TTLL12 PE=1 SV=2	1	12	12	12	12	11	12	11	12	11	28.9	28.9	28.9	74.403	644	644	2.25	23	16	5	1	10	0	49.286	0.72219	0.81157	16.227	52	25	Leave out requantified	0.7691	0.66354	0.76379	0.87076	13.572	16.287	26	26	10	15	Leave out requantified	Leave out requantified	28.9	26.9	504030000	278250000	225780000	281870000	153370000	128500000	222160000	124880000	97278000	DFAYGETDPLIR;DLDTGEEVTR;FNQTYQLAHGTAEEK;FTLTQSEADADILFNFSHFK;LPLDINPVVHPHGHIFK;LSQERPGVLLNQFPCENLLTVK;QQLQQVPGLLHR;QVHCEEFIPEFEK;SSPGQTPEEGAQALAEFAALHGPALR;TELPQFVSYFQQR;VYTDVQQVASSLTHPR;YIESPVLFLR				1206	2601;2983;6315;6542;13127;13561;16784;17005;19044;19690;22911;23424	True;True;True;True;True;True;True;True;True;True;True;True	2829;3242;6875;7117;14259;14725;18541;18773;20972;21673;25163;25721	11080;11081;11082;11083;11084;11085;11086;11087;12802;12803;12804;12805;12806;12807;12808;26976;26977;26978;26979;27915;27916;57342;57343;57344;57345;57346;58957;58958;58959;74127;74128;74129;74954;83854;83855;83856;83857;86854;86855;86856;86857;86858;101097;101098;101099;101100;101101;101102;103337;103338;103339;103340;103341;103342;103343	19121;19122;19123;19124;19125;19126;19127;19128;21934;21935;21936;21937;21938;21939;21940;21941;21942;45956;45957;45958;45959;45960;47595;47596;99643;99644;99645;99646;99647;99648;99649;99650;102364;102365;102366;128694;128695;128696;128697;128698;130088;145088;145089;145090;145091;145092;150300;150301;150302;150303;150304;175483;175484;175485;175486;175487;175488;175489;179293;179294;179295;179296;179297;179298;179299;179300;179301;179302;179303	19124;21935;45960;47596;99644;102364;128694;130088;145088;150301;175486;179300			-1
P55072	P55072	42	42	42	Transitional endoplasmic reticulum ATPase	VCP	sp|P55072|TERA_HUMAN Transitional endoplasmic reticulum ATPase OS=Homo sapiens OX=9606 GN=VCP PE=1 SV=4	1	42	42	42	39	33	39	33	39	33	61.3	61.3	61.3	89.321	806	806	2.04	85	67	21	6	20	0	323.31	0.81536	0.9411	34.12	186	64	Leave out requantified	0.75553	0.90882	0.76549	1.2232	22.749	25.514	90	96	34	30	Leave out requantified	Leave out requantified	57.8	54.8	3717699999.9999995	1995299999.9999998	1722399999.9999998	1950199999.9999998	1080500000	869690000	1767499999.9999998	914850000	852680000	AFEEAEK;AHVIVMAATNRPNSIDPALR;AIANECQANFISIK;ASGADSKGDDLSTAILK;AVANETGAFFFLINGPEIMSK;DHFEEAMR;DVDLEFLAK;EDEEESLNEVGYDDIGGCR;ELQELVQYPVEHPDK;EMVELPLR;ESIESEIR;ETVVEVPQVTWEDIGGLEDVKR;EVDIGIPDATGR;FGMTPSK;GDDLSTAILK;GDIFLVR;GGNIGDGGGAADR;GPELLTMWFGESEANVR;GVLFYGPPGCGK;IVSQLLTLMDGLK;KAFEEAEK;KGDIFLVR;KYEMFAQTLQQSR;LADDVDLEQVANETHGHVGADLAALCSEAALQAIR;LAGESESNLR;LDQLIYIPLPDEK;LEILQIHTK;LGDVISIQPCPDVK;LIVDEAINEDNSVVSLSQPK;MDELQLFR;NAPAIIFIDELDAIAPK;NVFIIGATNRPDIIDPAILR;NVFIIGATNRPDIIDPAILRPGR;QAAPCVLFFDELDSIAK;RDHFEEAMR;RIVSQLLTLMDGLK;SVSDNDIR;VINQILTEMDGMSTK;VVETDPSPYCIVAPDTVIHCEGEPIK;VVETDPSPYCIVAPDTVIHCEGEPIKR;WALSQSNPSALR;YEMFAQTLQQSR				864	586;837;847;1684;1928;2740;3586;3988;4870;4987;5263;5419;5444;5967;6835;6860;7178;7721;8160;10391;10520;10689;11242;11298;11347;11619;11740;12022;12368;14174;14739;15639;15640;16015;17146;17265;19316;21740;22699;22700;22934;23275	True;True;True;True;True;True;True;True;True;True;True;True;True;True;True;True;True;True;True;True;True;True;True;True;True;True;True;True;True;True;True;True;True;True;True;True;True;True;True;True;True;True	627;896;906;1839;2105;2982;3903;4333;5285;5429;5430;5724;5888;5915;6488;7432;7458;7808;8394;8862;11310;11311;11445;11627;12218;12219;12276;12326;12620;12754;13057;13436;15402;15403;16309;17303;17304;17701;18926;19051;21266;23879;24931;24932;25186;25557	2477;2478;2479;3449;3491;3492;3493;7284;8415;8416;8417;11650;11651;11652;15516;15517;15518;15519;15520;15521;17173;17174;17175;20867;20868;20869;20870;20871;20872;20873;20874;21366;21367;21368;21369;21370;21371;21372;21373;22464;22465;23127;23128;23129;23130;23260;23261;23262;23263;23264;23265;23266;23267;25580;29117;29118;29119;29120;29121;29122;29123;29250;30896;30897;30898;30899;30900;33237;33238;33239;33240;33241;33242;33243;33244;33245;35090;35091;35092;45671;45672;45673;45674;45675;45676;45677;45678;45679;45680;45681;45682;45683;45684;45685;45686;45687;45688;45689;46175;46907;49295;49296;49297;49556;49712;49713;49714;49715;49716;50910;50911;50912;50913;50914;50915;50916;50917;50918;50919;50920;50921;50922;50923;51337;51338;51339;52614;52615;52616;54122;54123;54124;54125;54126;61688;61689;61690;61691;61692;61693;61694;61695;61696;61697;61698;65430;65431;65432;65433;65434;65435;65436;65437;65438;65439;65440;65441;69672;69673;69674;69675;69676;69677;69678;69679;69680;69681;69682;69683;71040;71041;71042;71043;71044;71045;71046;71047;75477;75918;75919;75920;85267;85268;85269;85270;96033;96034;96035;96036;100241;100242;100243;101198;101199;101200;101201;101202;101203;102679	4261;4262;4263;5840;5903;5904;5905;5906;5907;5908;12633;14731;14732;14733;14734;14735;14736;14737;20044;20045;20046;26670;26671;26672;26673;26674;26675;26676;26677;26678;26679;29296;29297;29298;35632;35633;35634;35635;35636;35637;35638;35639;35640;35641;35642;35643;35644;35645;36460;36461;36462;36463;36464;36465;36466;36467;36468;36469;36470;36471;36472;38271;38272;39448;39449;39450;39451;39452;39453;39454;39455;39668;39669;39670;39671;39672;39673;39674;39675;39676;39677;39678;39679;39680;39681;43661;49785;49786;49787;49788;49789;49790;49791;49792;50038;53121;53122;53123;53124;53125;53126;53127;53128;53129;57121;57122;57123;57124;57125;57126;57127;57128;57129;57130;57131;57132;57133;60287;60288;60289;79554;79555;79556;79557;79558;79559;79560;79561;79562;79563;79564;79565;79566;79567;79568;79569;79570;79571;79572;79573;79574;79575;79576;79577;79578;79579;79580;79581;79582;79583;79584;79585;79586;79587;79588;79589;79590;80378;81736;85914;85915;85916;85917;86335;86336;86337;86568;86569;86570;86571;86572;86573;88580;88581;88582;88583;88584;88585;88586;88587;88588;88589;88590;88591;88592;88593;88594;88595;88596;88597;88598;88599;88600;89224;89225;89226;89227;91460;91461;91462;91463;94001;94002;94003;94004;94005;94006;106931;106932;106933;106934;106935;106936;106937;106938;106939;106940;106941;106942;106943;106944;106945;106946;106947;106948;106949;106950;113707;113708;113709;113710;113711;113712;113713;113714;113715;113716;113717;113718;113719;113720;113721;113722;113723;113724;113725;113726;113727;113728;113729;113730;113731;113732;113733;113734;113735;113736;113737;113738;113739;113740;113741;113742;113743;113744;113745;113746;113747;121224;121225;121226;121227;121228;121229;121230;121231;121232;121233;121234;121235;121236;121237;121238;121239;121240;121241;121242;121243;121244;123502;123503;123504;123505;123506;123507;123508;123509;123510;123511;123512;123513;123514;123515;131063;131762;131763;131764;131765;131766;131767;147690;147691;147692;147693;166620;166621;166622;166623;166624;166625;173953;173954;173955;173956;173957;175646;175647;175648;175649;175650;175651;175652;175653;175654;178209	4261;5840;5904;12633;14735;20045;26671;29297;35634;36460;38271;39455;39673;43661;49787;50038;53128;57128;60289;79582;80378;81736;85917;86336;86571;88593;89226;91460;94001;106947;113710;121224;121227;123504;131063;131767;147692;166623;173953;173954;175646;178209	1272;1273;1274;1275;1276;1277	46;219;275;332;550;757	-1
P43897	P43897	2	2	2	Elongation factor Ts, mitochondrial	TSFM	sp|P43897|EFTS_HUMAN Elongation factor Ts, mitochondrial OS=Homo sapiens OX=9606 GN=TSFM PE=1 SV=2	1	2	2	2	2	1	2	1	2	1	12	12	12	35.39	325	325	3		1	2	1		0	7.785	0.81576	0.81071	29.439	4	2	Median	0.81872	0.81282	0.76555	1.0612	25.66	NaN	3	1	2	0	Median	Median	12	5.2	19777000	11103000	8673500	16815000	9483300	7332200	2961100	1619800	1341300	GFLNSSELSGLPAGPDR;VPSGFYVGSYVHGAMQSPSLHK				718	7057;22308	True;True	7675;24516	30289;30290;30291;98534	52047;52048;52049;52050;52051;170937	52047;170937			-1
O60671	O60671	2	2	2	Cell cycle checkpoint protein RAD1	RAD1	sp|O60671|RAD1_HUMAN Cell cycle checkpoint protein RAD1 OS=Homo sapiens OX=9606 GN=RAD1 PE=1 SV=1	1	2	2	2	2	2	2	2	2	2	6.4	6.4	6.4	31.827	282	282	3.2		1	2	2		0.0023496	2.9739	0.84376	0.87902	19.468	5	0	Leave out requantified	0.77007	0.95813	0.76597	1.2667	6.657	1.6539	3	2	0	0	Median	Median	6.4	6.4	24622000	13324000	11298000	16504000	9226400	7277300	8118600	4097600	4021100	IILQSEGLR;VQEESVTFR				173	9483;22350	True;True	10302;24561	41322;41323;41324;98775;98776	71490;71491;71492;71493;71494;171420;171421;171422;171423	71490;171423			-1
Q92547	Q92547	29	29	29	DNA topoisomerase 2-binding protein 1	TOPBP1	sp|Q92547|TOPB1_HUMAN DNA topoisomerase 2-binding protein 1 OS=Homo sapiens OX=9606 GN=TOPBP1 PE=1 SV=3	1	29	29	29	27	13	27	13	27	13	23.1	23.1	23.1	170.68	1522	1522	3.64	13	3	1	1	29	0	82.911	0.76479	0.91266	25.361	44	15	Leave out requantified	0.75877	0.76342	0.76621	1.0868	22.465	22.715	29	15	13	2	Leave out requantified	Leave out requantified	21.7	9.5	327170000	170700000	156470000	238990000	124320000	114680000	88178000	46384000	41794000	ADESHFLIENSTK;AVVSQHAR;DALAALETPGRPSQQK;ELGTGLSQK;ESLTFLANLLGASVQEYFVR;EVQQLTVK;FNQLNEDVTHVIVGDYDDELK;FNQLNEDVTHVIVGDYDDELKQFWNK;GFCQDESIYK;GMFASTHLILK;GVHIVSEHWLLDCAQECK;GVLTQTLEMR;IMSLLSR;KPILLPSWIK;LEPTLENLENLDVSAFQAPEDLLDGCR;LLSAVSSTK;NAVALSASPQLK;NDKEPFFVK;NLQLALANSSR;QAVCDPGNIR;QLQEIMSATSIVKPQGQR;QVAASPAVGQPLQK;QYIFQLSSLNPQER;RKPSTPLSEVIVK;VLPGHSVPLFK;WSFDETVTHFIYQGR;WSFDETVTHFIYQGRPNDTNR;YLASVAAGK;YLVAANLK				1672	321;2091;2419;4768;5277;5525;6312;6313;7010;7619;8150;8170;9838;11026;11785;12817;14757;14801;15245;16096;16593;16977;17098;17281;22036;23068;23069;23497;23589	True;True;True;True;True;True;True;True;True;True;True;True;True;True;True;True;True;True;True;True;True;True;True;True;True;True;True;True;True	339;2278;2631;5177;5738;6004;6872;6873;7624;8276;8852;8873;10710;11990;12801;13906;16328;16375;16861;17789;18321;18745;18875;19068;24203;25335;25336;25801;25898	1389;1390;9137;10331;20475;22517;23556;23557;26968;26969;26970;26971;30011;30012;32772;35063;35133;35134;35135;35136;43025;43026;48337;48338;48339;51517;55966;65495;65496;65677;67751;71375;73229;74840;74841;75321;75992;97324;97325;97326;97327;97328;101734;101735;103701;104012;104013	2373;2374;2375;2376;15963;17840;17841;34922;38348;38349;40106;40107;40108;40109;45947;45948;45949;45950;45951;51457;51458;56271;60243;60390;60391;60392;60393;60394;74661;74662;84276;84277;84278;84279;84280;89492;97194;113828;113829;114118;117951;124065;127143;129883;129884;129885;130748;131875;168809;168810;168811;168812;168813;168814;176492;176493;176494;179911;180440;180441	2374;15963;17840;34922;38348;40107;45947;45951;51457;56271;60243;60392;74662;84276;89492;97194;113829;114118;117951;124065;127143;129883;130748;131875;168812;176493;176494;179911;180441			-1
P56270	P56270	6	6	5	Myc-associated zinc finger protein	MAZ	sp|P56270|MAZ_HUMAN Myc-associated zinc finger protein OS=Homo sapiens OX=9606 GN=MAZ PE=1 SV=1	1	6	6	5	6	5	6	5	5	4	15.5	15.5	14	48.607	477	477	1.96	11	13	1		3	0	46.525	0.73286	0.76631	15.715	27	8	Leave out requantified	0.73286	0.59191	0.76631	0.82329	16.055	24.665	19	8	4	4	Leave out requantified	Leave out requantified	15.5	12.4	416200000	219980000	196220000	313250000	164230000	149020000	102950000	55752000	47198000	DVYHLNR;LSHSDEKPYQCPVCQQR;MLSSAYISDHMK;QVHSTERPFK;SFSRPDHLNSHVR;VHSQGPHHVCELCNK				881	3685;13513;14469;17008;17960;21657	True;True;True;True;True;True	4009;14673;15893;18776;19806;23791	15918;15919;15920;58774;58775;58776;58777;58778;58779;63473;63474;63475;63476;63477;74993;74994;74995;74996;79023;79024;79025;79026;79027;79028;95555;95556;95557;95558	27296;27297;27298;102008;102009;102010;102011;102012;102013;102014;102015;102016;102017;109711;109712;109713;109714;109715;109716;109717;109718;109719;130217;130218;130219;130220;130221;136918;136919;136920;136921;136922;136923;136924;136925;136926;136927;136928;165813;165814;165815;165816;165817;165818	27298;102010;109716;130218;136920;165817			-1
Q969G3	Q969G3	10	10	10	SWI/SNF-related matrix-associated actin-dependent regulator of chromatin subfamily E member 1	SMARCE1	sp|Q969G3|SMCE1_HUMAN SWI/SNF-related matrix-associated actin-dependent regulator of chromatin subfamily E member 1 OS=Homo sapiens OX=9606 GN=SMARCE1 PE=1 SV=2	1	10	10	10	10	7	10	7	10	7	30.7	30.7	30.7	46.649	411	411	2	11	16	8		1	0	111.91	0.68575	0.78158	13.25	33	17	Leave out requantified	0.72578	0.69325	0.76665	0.89868	10.423	10.762	18	15	8	9	Leave out requantified	Leave out requantified	30.7	24.8	363530000	197390000	166130000	210380000	114170000	96213000	153150000	83227000	69922000	AEAALEEESR;AYHNSPAYLAYINAK;DLTDEEKQEYLNEYEAEK;FLESTDSFNNELK;FLESTDSFNNELKR;IAAEIAQAEEQAR;KLEAELLQIEER;LGGNPGTNSR;LISEILSESVVPDVR;SQSSIVPEEEQAANKGEEK				1717	405;2143;3137;6153;6154;8844;10852;12057;12335;18916	True;True;True;True;True;True;True;True;True;True	431;2334;3408;6692;6693;9607;11800;13098;13402;20836	1739;1740;1741;1742;9306;9307;9308;13512;13513;13514;26331;26332;38279;38280;38281;38282;38283;38284;38285;38286;38287;47562;47563;47564;47565;52845;53929;53930;53931;53932;53933;53934;53935;53936;83375;83376	2972;2973;2974;2975;2976;16225;16226;16227;23265;23266;23267;23268;44899;44900;65831;65832;65833;65834;65835;65836;65837;65838;65839;65840;82858;82859;82860;82861;82862;82863;91858;93642;93643;93644;93645;93646;93647;93648;93649;93650;93651;93652;93653;93654;93655;93656;144254;144255	2973;16225;23267;44899;44900;65832;82858;91858;93644;144254			-1
Q06609	Q06609	2	2	2	DNA repair protein RAD51 homolog 1	RAD51	sp|Q06609|RAD51_HUMAN DNA repair protein RAD51 homolog 1 OS=Homo sapiens OX=9606 GN=RAD51 PE=1 SV=1	1	2	2	2	1	1	1	1	1	1	8.3	8.3	8.3	36.966	339	339	3		1	1	1		0.0014409	3.2804	0.3678	0.484	41.875	3	2	Median	0.68758	0.30636	0.7674	0.40123	NaN	26.525	1	2	0	2	Median	Median	3.5	4.7	18638000	12804000	5834000	6133200	3556200	2577000	12505000	9247700	3257000	RSEIIQITTGSK;YGLSGSDVLDNVAYAR				1086	17465;23356	True;True	19266;25646	76893;102998;102999	133394;178748;178749	133394;178748			-1
Q9BVP2	Q9BVP2	16	16	16	Guanine nucleotide-binding protein-like 3	GNL3	sp|Q9BVP2|GNL3_HUMAN Guanine nucleotide-binding protein-like 3 OS=Homo sapiens OX=9606 GN=GNL3 PE=1 SV=2	1	16	16	16	11	14	11	14	11	14	33.3	33.3	33.3	61.992	549	549	2.16	21	20	7	1	7	0	166.07	0.62155	0.7208	14.908	50	22	Leave out requantified	0.72598	0.53248	0.76788	0.69977	8.2988	16.353	21	29	8	14	Leave out requantified	Leave out requantified	27.1	28.2	663220000	397020000	266200000	259860000	147020000	112840000	403360000	250000000	153360000	CPQVEEAIVQSGQK;ELPTVVFR;ENLESWLNYLK;GGIPNVEGAAK;KDPGVPNSAPFK;KLETNPDIKPSNVEPMEK;KLVLILNK;KVIEASDVVLEVLDAR;LVLILNK;QITIIDSPSFIVSPLNSSSALALR;SGFNLEELEK;SMQVVPLDK;SPASIEVVKPMEAASAILSQADAR;VGVIGFPNVGK;VIEASDVVLEVLDAR;YTVPGYR				1935	2298;4861;5025;7163;10584;10871;10950;11198;13861;16457;18022;18636;18727;21612;21684;23829	True;True;True;True;True;True;True;True;True;True;True;True;True;True;True;True	2507;5276;5470;7793;11512;11820;11821;11905;12170;15044;18179;19873;20533;20635;23743;23819;26166	9897;20846;20847;21515;21516;21517;21518;30833;46412;46413;46414;47646;47647;47993;49097;60330;60331;60332;60333;60334;72739;72740;72741;72742;72743;72744;79295;82116;82117;82546;82547;82548;82549;82550;82551;95391;95392;95393;95394;95395;95694;95695;95696;95697;95698;95699;95700;95701;95702;95703;95704;95705;95706;95707;95708;105083	17166;35583;35584;35585;36716;36717;36718;36719;52998;80809;80810;80811;80812;83008;83009;83650;85591;104738;104739;104740;104741;104742;104743;104744;104745;104746;126345;126346;126347;126348;126349;126350;126351;126352;137354;137355;137356;141958;141959;142663;142664;142665;142666;142667;142668;142669;142670;142671;142672;165505;165506;165507;165508;165509;165510;165511;165512;165513;165514;166056;166057;166058;166059;166060;166061;166062;166063;166064;166065;166066;166067;166068;166069;166070;166071;166072;166073;166074;166075;166076;166077;166078;166079;166080;166081;166082;166083;166084;166085;166086;166087;182345;182346	17166;35585;36718;52998;80810;83008;83650;85591;104738;126351;137355;141959;142665;165514;166057;182346	2194	106	-1
P62266	P62266	4	4	4	40S ribosomal protein S23	RPS23	sp|P62266|RS23_HUMAN 40S ribosomal protein S23 OS=Homo sapiens OX=9606 GN=RPS23 PE=1 SV=3	1	4	4	4	4	1	4	1	4	1	40.6	40.6	40.6	15.807	143	143	2.92	1	3	5	2	1	0	9.615	0.79682	0.83299	24.636	11	5	Leave out requantified	0.81526	0.88959	0.76812	1.3109	14.601	105.88	6	5	3	2	Median	Median	40.6	7.7	103760000	44134000	59628000	45990000	25766000	20223000	57771000	18367000	39404000	AHLGTALK;ITAFVPNDGCLNFIEENDEVLVAGFGR;KGHAVGDIPGVR;VANVSLLALYK				943	822;10225;10710;21120	True;True;True;True	880;11132;11651;23210	3381;44881;46987;93113;93114;93115;93116;93117;93118;93119;93120;93121	5727;78134;78135;81893;81894;161323;161324;161325;161326;161327;161328;161329;161330;161331;161332;161333;161334;161335	5727;78135;81894;161326			-1
P30048	P30048	7	7	7	Thioredoxin-dependent peroxide reductase, mitochondrial	PRDX3	sp|P30048|PRDX3_HUMAN Thioredoxin-dependent peroxide reductase, mitochondrial OS=Homo sapiens OX=9606 GN=PRDX3 PE=1 SV=3	1	7	7	7	7	4	7	4	7	4	40.2	40.2	40.2	27.692	256	256	3		5	11	5		0	21.314	0.78427	0.85545	9.4655	20	8	Leave out requantified	0.8488	0.72524	0.76836	1.0171	12.016	14.756	12	8	6	2	Leave out requantified	Leave out requantified	40.2	17.6	237620000	121300000	116320000	150350000	73859000	76490000	87267000	47442000	39825000	AFQYVETHGEVCPANWTPDSPTIKPSPAASK;DLSLDDFK;DYGVLLEGSGLALR;GLFIIDPNGVIK;GTAVVNGEFK;HLSVNDLPVGR;NGGLGHMNIALLSDLTK				591	646;3120;3726;7479;8016;8596;14959	True;True;True;True;True;True;True	692;3390;4052;8126;8710;9338;16546	2690;13430;13431;16097;16098;16099;16100;32215;32216;32217;32218;32219;32220;34492;37127;37128;37129;37130;37131;37132;66417	4591;23132;23133;23134;23135;27636;27637;27638;27639;27640;27641;27642;27643;27644;55398;55399;55400;55401;55402;55403;55404;55405;55406;59265;63827;63828;63829;63830;63831;63832;63833;63834;63835;115411	4591;23132;27639;55404;59265;63828;115411	830	156	-1
Q9H2H8	Q9H2H8	4	4	4	Peptidyl-prolyl cis-trans isomerase-like 3	PPIL3	sp|Q9H2H8|PPIL3_HUMAN Peptidyl-prolyl cis-trans isomerase-like 3 OS=Homo sapiens OX=9606 GN=PPIL3 PE=1 SV=1	1	4	4	4	3	3	3	3	3	3	34.8	34.8	34.8	18.154	161	161	3.43			4	3		0	9.7388	0.84209	0.86889	26.274	6	3	Leave out requantified	0.81434	0.73233	0.76885	0.96316	11.329	25.821	3	3	2	1	Median	Median	23	28	25443000	14066000	11377000	13955000	7474200	6480300	11489000	6591800	4896700	DITIHANPFAQ;GFMVQTGDPTGTGR;SVTLHTDVGDIK;VIDGLETLDELEKLPVNEK				2000	2879;7064;19327;21679	True;True;True;True	3130;7682;21277;23814	12291;30303;30304;85313;85314;85315;95661	21077;52066;52067;52068;147768;147769;147770;165996	21077;52066;147769;165996	2222	50	-1
P49454;P19320	P49454	13;1	13;1	13;1	Centromere protein F	CENPF	sp|P49454|CENPF_HUMAN Centromere protein F OS=Homo sapiens OX=9606 GN=CENPF PE=1 SV=3	2	13	13	13	10	7	10	7	10	7	4.9	4.9	4.9	357.52	3114	3114;739	3.35	7				10	0	18.2	0.72089	0.80776	25.526	16	9	Leave out requantified	0.7776	0.72089	0.76911	0.9195	26.257	33.301	10	6	6	3	Leave out requantified	Leave out requantified	3.7	2.4	83314000	43886000	39428000	54570000	26505000	28065000	28744000	17381000	11363000	EINASLNQEK;FLDVENELSR;LAGELQLLLEEIK;LEIDLLK;LQEDTSAHQNVVAETLSALENK;LSSTQEEVHQLR;LTQELQQAK;NQNLMLELETVQQALR;SLLGIDTEDAIQGR;SVEVETQK;TAELQEELSGEK;VFELDLVTLR;VREEIAEYQLR				770	4546;6136;11346;11739;13237;13587;13724;15452;18464;19255;19456;21447;22419	True;True;True;True;True;True;True;True;True;True;True;True;True	4933;6675;12325;12753;14371;14754;14898;17100;20342;21199;21419;23564;24633	19560;26265;49711;51335;51336;57670;59093;59661;59662;68808;81345;84976;85886;94606;94607;99060;99061	33390;44799;86567;89221;89222;89223;100221;102624;103610;103611;119794;140743;140744;147216;148682;163996;163997;171886;171887	33390;44799;86567;89222;100221;102624;103611;119794;140743;147216;148682;163996;171886			-1;-1
P34897;P34896	P34897	11;1	11;1	11;1	Serine hydroxymethyltransferase, mitochondrial	SHMT2	sp|P34897|GLYM_HUMAN Serine hydroxymethyltransferase, mitochondrial OS=Homo sapiens OX=9606 GN=SHMT2 PE=1 SV=3	2	11	11	11	11	8	11	8	11	8	28.2	28.2	28.2	55.992	504	504;483	2.44	2	19	12	3		0	77.264	0.69884	0.76679	8.5171	34	14	Leave out requantified	0.75852	0.56177	0.76995	0.73542	7.3629	27.244	20	14	8	6	Leave out requantified	Leave out requantified	28.2	21.2	393320000	223630000	169690000	276830000	154160000	122670000	116490000	69475000	47016000	AFPMPGFDEH;AHLLADMAHISGLVAAK;EYSLQVLK;GYSLVSGGTDNHLVLVDLRPK;HADIVTTTTHK;ISATSIFFESMPYK;LIIAGTSAYAR;TGLIDYNQLALTAR;VLELVSITANK;YSEGYPGK;YYGGAEVVDEIELLCQR				630	640;823;5644;8294;8309;10094;12294;19868;21900;23750;23893	True;True;True;True;True;True;True;True;True;True;True	686;881;6137;9004;9019;10990;10991;13357;21870;24051;26082;26232	2676;3382;3383;3384;3385;24080;24081;24082;35767;35768;35769;35770;35771;35829;35830;35831;35832;35833;35834;44273;44274;44275;44276;53763;53764;87673;87674;96691;96692;96693;96694;96695;96696;96697;104738;105348	4567;5728;5729;5730;5731;5732;5733;40987;40988;40989;61547;61548;61549;61550;61551;61552;61553;61646;61647;61648;61649;61650;61651;61652;61653;61654;77001;77002;77003;77004;77005;77006;93390;93391;93392;93393;151659;151660;151661;167733;167734;167735;167736;167737;167738;167739;181802;182757;182758	4567;5730;40987;61547;61646;77005;93391;151661;167733;181802;182757	898	193	-1;-1
Q8NI36	Q8NI36	6	6	6	WD repeat-containing protein 36	WDR36	sp|Q8NI36|WDR36_HUMAN WD repeat-containing protein 36 OS=Homo sapiens OX=9606 GN=WDR36 PE=1 SV=1	1	6	6	6	5	4	5	4	5	4	7.6	7.6	7.6	105.32	951	951	1.76	9	5	2		1	0	10.699	0.76717	0.79093	14.386	14	9	Leave out requantified	0.80226	0.75377	0.77003	0.96255	14.94	25.228	7	7	3	6	Leave out requantified	Median	6.3	5.5	98371000	53605000	44766000	52806000	28554000	24252000	45565000	25050000	20515000	IWIFDGPTGEGR;NAHSTAIAGLTFLHR;NLLNLDVIK;SAPFFIPTIPGLVPR;STIGAYFLKPK;VVNLGVLAQK				1614	10420;14721;15202;17611;19149;22762	True;True;True;True;True;True	11342;16289;16812;19425;21082;25000	45808;65341;65342;65343;67526;77528;77529;77530;77531;77532;84306;100510;100511;100512;100513;100514;100515	79805;113559;113560;113561;113562;113563;117478;134388;134389;134390;134391;134392;145883;174464;174465;174466;174467;174468;174469	79805;113562;117478;134388;145883;174464			-1
P51532;P51531	P51532	39;14	39;14	39;14	Transcription activator BRG1	SMARCA4	sp|P51532|SMCA4_HUMAN Transcription activator BRG1 OS=Homo sapiens OX=9606 GN=SMARCA4 PE=1 SV=2	2	39	39	39	35	31	35	31	35	31	25.6	25.6	25.6	184.64	1647	1647;1590	2.72	58	30	16	2	50	0	323.31	0.71284	0.81058	29.061	133	57	Leave out requantified	0.76039	0.63804	0.77044	0.85306	26.881	17.893	71	62	29	28	Leave out requantified	Leave out requantified	24.7	20.9	1695699999.9999998	938670000	757050000	1042099999.9999999	549800000	492280000	653640000	388870000	264770000	AFVPQLR;AIEEGTLEEIEEEVR;ASGKFELLDR;AVATYHANTER;CDMSALQR;DSDAGSSTPTTSTR;DTALETALNAK;ELPEYYELIR;EVDYSDSLTEK;EVEAQLPEK;EVEAQLPEKVEYVIK;FNVLLTTYEYIIK;GLDPVEILQER;GLQSYYAVAHAVTER;GPTPFNQNQLHQLR;GQPLPDHLQMAVQGK;GVLLTDGSEK;HEEEFDLFMR;HQEYLNSILQHAK;IGQQNEVR;ILTGTDAPK;IPDPDSDDVSEVDAR;IQELENLPGSLAGDLR;KIPDPDSDDVSEVDAR;LAYLLQQTDEYVANLTELVR;LLLTGTPLQNK;LMAEDEEGYRK;LTQVLNTHYVAPR;QDVDDEYGVSQALAR;QKHQEYLNSILQHAK;QLSEVFIQLPSR;RDTALETALNAK;TFNEPGSEYFIFLLSTR;TIQTIALITYLMEHK;TIQTIALITYLMEHKR;TLMNTIMQLR;VDLNEEETILIIR;VIHVESGK;VIQAGMFDQK				812	689;855;1691;1938;2202;3398;3501;4855;5449;5450;5451;6326;7456;7565;7785;7846;8165;8366;8677;9330;9780;9901;9992;10786;11492;12711;12902;13730;16163;16482;16605;17159;19786;20030;20031;20210;21241;21717;21745	True;True;True;True;True;True;True;True;True;True;True;True;True;True;True;True;True;True;True;True;True;True;True;True;True;True;True;True;True;True;True;True;True;True;True;True;True;True;True	737;914;1847;2115;2404;3696;3806;5270;5920;5921;5922;6886;8102;8217;8460;8526;8868;9081;9082;9426;10136;10629;10781;10878;11732;12480;13798;13993;14905;17860;18204;18333;18939;21777;22044;22045;22046;22232;23338;23853;23884;23885	2854;3527;3528;3529;3530;3531;3532;3533;3534;3535;3536;3537;3538;3539;7301;8452;8453;8454;8455;8456;9576;9577;14625;14626;14627;14628;14629;15103;15104;15105;15106;15107;15108;20807;20808;20809;20810;20811;20812;23281;23282;23283;23284;23285;23286;23287;23288;23289;23290;27004;27005;27006;27007;27008;27009;27010;32128;32129;32130;32131;32132;32133;32134;32577;32578;32579;32580;33508;33509;33510;33511;33512;33513;33514;33778;33779;35119;35120;36025;36026;36027;37536;40561;42723;42724;42725;42726;43431;43432;43811;43812;43813;47296;47297;50398;50399;55530;55531;55532;55533;56257;56258;56259;59682;59683;59684;59685;59686;59687;59688;59689;59690;59691;71615;71616;72826;72827;72828;73297;73298;73299;73300;73301;73302;73303;73304;73305;73306;73307;75522;87287;87288;87289;88348;88349;88350;88351;88352;88353;88354;88355;88356;88357;88358;89105;89106;89107;89108;89109;93602;93603;93604;93605;95893;96050;96051	4838;5966;5967;5968;5969;5970;5971;5972;5973;5974;5975;5976;5977;5978;5979;5980;5981;5982;5983;5984;5985;12657;14795;14796;14797;14798;14799;16666;16667;25135;25136;25137;25138;25139;25140;25141;25142;25143;25964;25965;25966;25967;25968;25969;35521;35522;35523;35524;35525;35526;35527;39702;39703;39704;39705;39706;39707;39708;39709;39710;39711;39712;39713;39714;39715;45995;45996;45997;45998;45999;46000;46001;46002;46003;55248;55249;55250;55251;55252;55253;55254;55255;55256;55989;55990;55991;55992;55993;57616;57617;57618;57619;57620;57621;57622;57623;57624;58079;58080;60369;60370;61955;61956;61957;61958;61959;64588;70084;74149;74150;74151;74152;74153;74154;74155;74156;75434;75435;76230;76231;76232;76233;76234;76235;82430;82431;82432;87707;87708;96447;96448;96449;96450;96451;96452;96453;96454;97630;97631;97632;97633;97634;103637;103638;103639;103640;103641;103642;103643;103644;103645;103646;103647;124478;124479;124480;124481;126478;126479;126480;127263;127264;127265;127266;127267;127268;127269;127270;127271;127272;127273;127274;127275;127276;131139;131140;150997;150998;150999;151000;151001;152767;152768;152769;152770;152771;152772;152773;152774;152775;152776;152777;152778;152779;152780;152781;152782;154215;154216;154217;154218;154219;154220;154221;154222;162183;162184;162185;162186;162187;166383;166644;166645	4838;5971;12657;14795;16666;25138;25964;35525;39710;39714;39715;45996;55253;55990;57619;58080;60369;61957;64588;70084;74152;75434;76231;82431;87707;96449;97632;103642;124479;126480;127263;131139;151001;152775;152782;154221;162185;166383;166644	1174;1175;1176	797;1233;1317	-1;-1
P47813;O14602	P47813;O14602	6;5	6;5	6;5	Eukaryotic translation initiation factor 1A, X-chromosomal;Eukaryotic translation initiation factor 1A, Y-chromosomal	EIF1AX;EIF1AY	sp|P47813|IF1AX_HUMAN Eukaryotic translation initiation factor 1A, X-chromosomal OS=Homo sapiens OX=9606 GN=EIF1AX PE=1 SV=2;sp|O14602|IF1AY_HUMAN Eukaryotic translation initiation factor 1A, Y-chromosomal OS=Homo sapiens OX=9606 GN=EIF1AY PE=1 SV=4	2	6	6	6	5	6	5	6	5	6	39.6	39.6	39.6	16.46	144	144;144	3.5			8	8		0	24.721	0.70815	0.81174	14.73	16	5	Leave out requantified	0.8253	0.60512	0.77082	0.82694	13.36	20.834	8	8	2	3	Leave out requantified	Leave out requantified	34.7	39.6	117450000	67639000	49809000	48996000	26389000	22607000	68452000	41250000	27202000	AYGELPEHAK;EDGQEYAQVIK;ELVFKEDGQEYAQVIK;LEAMCFDGVK;VWINTSDIILVGLR;YNADEAR				746	2135;4001;4921;11670;22853;23622	True;True;True;True;True;True	2324;4348;5338;12676;12677;25099;25942	9271;9272;17261;17262;17263;17264;21072;21073;51117;51118;51119;100881;100882;100883;100884;104172	16167;16168;16169;16170;29433;29434;29435;29436;29437;29438;35974;35975;88925;88926;88927;88928;175138;175139;175140;175141;175142;175143;175144;175145;175146;175147;175148;180708	16168;29433;35975;88926;175141;180708	1072	50	-1;-1
Q06265	Q06265	5	5	5	Exosome complex component RRP45	EXOSC9	sp|Q06265|EXOS9_HUMAN Exosome complex component RRP45 OS=Homo sapiens OX=9606 GN=EXOSC9 PE=1 SV=3	1	5	5	5	5	5	5	5	5	5	14.6	14.6	14.6	48.948	439	439	1.95	7	9	3		1	0	21.01	0.68739	0.79753	10.822	19	8	Leave out requantified	0.72675	0.5973	0.77085	0.83203	7.3305	13.642	9	10	3	5	Leave out requantified	Leave out requantified	14.6	14.6	322530000	190220000	132310000	151560000	84299000	67263000	170970000	105920000	65052000	APIDTSDVEEK;FGFAESIANQR;RPDVSVQGDEVTLYTPEER;VAEITELILK;VLGQVSCELVSPK				1081	1464;5938;17366;21051;21946	True;True;True;True;True	1599;6459;19160;23139;24101	6284;6285;6286;6287;6288;6289;25482;25483;76424;76425;76426;76427;92821;92822;92823;92824;92825;92826;96912;96913	10908;10909;10910;10911;10912;10913;10914;10915;10916;43517;43518;132580;132581;132582;132583;132584;160815;160816;160817;160818;160819;160820;160821;160822;160823;160824;160825;160826;168124;168125	10915;43517;132581;160817;168124			-1
O14979	O14979	13	11	11	Heterogeneous nuclear ribonucleoprotein D-like	HNRNPDL	sp|O14979|HNRDL_HUMAN Heterogeneous nuclear ribonucleoprotein D-like OS=Homo sapiens OX=9606 GN=HNRNPDL PE=1 SV=3	1	13	11	11	12	13	11	11	11	11	21.4	19	19	46.437	420	420	2.67	16	31	29	11	10	0	171.44	0.66987	0.84234	8.7336	91	25	Leave out requantified	0.74872	0.68639	0.77134	0.90104	9.044	10.807	41	50	9	16	Leave out requantified	Leave out requantified	21	21.4	3322799999.9999995	1902199999.9999998	1420600000	1742899999.9999998	982010000	760850000	1579899999.9999998	920180000	659730000	DLTEYLSR;EYFGAFGEIENIELPMDTK;GFCFITYTDEEPVK;GFCFITYTDEEPVKK;GFGFVLFK;KDLTEYLSR;MFIGGLSWDTSK;MFIGGLSWDTSKK;RGFCFITYTDEEPVKK;SRGFGFVLFK;VFVGGLSPDTSEEQIK;VFVGGLSPDTSEEQIKEYFGAFGEIENIELPMDTK;YHQIGSGK				92	3141;5616;7006;7007;7030;10580;14298;14299;17217;18943;21517;21518;23398	True;True;True;True;False;True;True;True;True;False;True;True;True	3413;6102;6103;7620;7621;7646;11507;15600;15601;15602;15603;19002;20863;23642;23643;25693	13539;13540;13541;13542;13543;13544;13545;13546;23907;23908;23909;23910;23911;23912;23913;23914;23915;23916;23917;23918;23919;23920;23921;23922;23923;23924;23925;23926;23927;23928;23929;29989;29990;29991;29992;29993;29994;29995;29996;29997;29998;29999;30104;30105;30106;30107;30108;30109;30110;30111;30112;30113;30114;46393;46394;46395;46396;46397;46398;46399;62348;62349;62350;62351;62352;62353;62354;62355;62356;62357;62358;62359;62360;62361;62362;62363;62364;62365;62366;62367;62368;62369;62370;62371;75752;75753;75754;75755;75756;75757;75758;83481;94936;94937;94938;94939;94940;94941;94942;94943;94944;94945;94946;94947;94948;103202;103203;103204;103205	23323;23324;23325;23326;23327;23328;23329;23330;23331;23332;23333;23334;23335;23336;23337;23338;23339;23340;23341;40668;40669;40670;40671;40672;40673;40674;40675;40676;40677;40678;40679;40680;40681;40682;40683;40684;40685;40686;40687;40688;40689;40690;40691;40692;40693;40694;40695;40696;40697;40698;40699;40700;40701;40702;40703;40704;40705;40706;40707;40708;51418;51419;51420;51421;51422;51423;51424;51425;51426;51427;51428;51429;51430;51431;51432;51433;51434;51435;51436;51437;51612;51613;51614;51615;51616;51617;51618;51619;51620;51621;51622;51623;51624;51625;51626;51627;51628;51629;51630;51631;51632;51633;51634;51635;51636;51637;51638;51639;51640;51641;51642;51643;51644;51645;80777;80778;80779;80780;80781;80782;80783;80784;80785;80786;80787;80788;80789;80790;107945;107946;107947;107948;107949;107950;107951;107952;107953;107954;107955;107956;107957;107958;107959;107960;107961;107962;107963;107964;107965;107966;107967;107968;107969;107970;107971;107972;107973;107974;107975;107976;107977;107978;107979;107980;107981;107982;107983;107984;107985;107986;107987;107988;107989;107990;131526;131527;131528;131529;131530;131531;131532;131533;131534;131535;144396;144397;164702;164703;164704;164705;164706;164707;164708;164709;164710;164711;164712;164713;164714;164715;164716;164717;164718;164719;164720;164721;164722;164723;164724;164725;164726;164727;164728;164729;164730;164731;164732;179099;179100;179101;179102	23327;40700;51421;51434;51612;80778;107949;107984;131531;144396;164718;164729;179099	84;85	150;266	-1
Q9NXX6;Q8N140	Q9NXX6	16;1	16;1	16;1	Non-structural maintenance of chromosomes element 4 homolog A	NSMCE4A	sp|Q9NXX6|NSE4A_HUMAN Non-structural maintenance of chromosomes element 4 homolog A OS=Homo sapiens OX=9606 GN=NSMCE4A PE=1 SV=2	2	16	16	16	16	12	16	12	16	12	56.6	56.6	56.6	44.301	385	385;333	2.53	8	23	23	6	2	0	200.72	0.78578	0.86758	37.422	60	13	Leave out requantified	0.78139	0.76339	0.77164	0.99699	39.708	18.894	30	30	6	7	Leave out requantified	Leave out requantified	56.6	43.9	733370000	408740000	324630000	443000000	245520000	197480000	290370000	163220000	127150000	ALINSVQQNR;DWEEIVK;EAVLDAHFLVLASDLGK;EDILNAGDK;EDPDTPMSFFDFVVDPHSFPR;ILGLLQTYFR;KVPVIQEER;LPVIEPVSINEENEGFEHNTQVR;LTEVLEEANTLFNEVSR;NQGIIALSYR;SDLSSFDMLR;TAENTFNK;TFEISEPVITPSQR;THTFHFLLGSIYGECPVPK;TVENIFHVSFIIR;YVETLLTHMGVNPLEAEELIR				2173	1150;3694;3949;4009;4049;9685;11211;13184;13656;15433;17718;19460;19759;19935;20811;23844	True;True;True;True;True;True;True;True;True;True;True;True;True;True;True;True	1234;4018;4292;4356;4400;4401;10514;12184;14317;14825;17080;19545;21423;21747;21942;22885;26181	4834;4835;4836;4837;15952;15953;17019;17020;17021;17022;17289;17290;17494;17495;17496;17497;17498;17499;17500;17501;42270;42271;42272;42273;42274;42275;42276;42277;49141;57514;57515;57516;57517;59339;59340;59341;59342;59343;59344;59345;59346;59347;59348;59349;68750;68751;68752;68753;78029;78030;78031;85892;87174;87175;87176;87177;87178;87179;87956;91715;105139;105140	8207;8208;8209;8210;8211;8212;8213;27358;27359;29056;29057;29058;29059;29060;29061;29062;29063;29486;29487;29488;29489;29839;29840;29841;29842;29843;29844;29845;29846;29847;29848;29849;29850;73329;73330;73331;73332;73333;73334;73335;73336;73337;73338;73339;73340;73341;73342;73343;73344;73345;73346;73347;85653;99989;99990;99991;99992;99993;99994;103008;103009;103010;103011;103012;103013;103014;103015;103016;103017;103018;103019;103020;103021;103022;103023;103024;103025;103026;103027;103028;103029;119714;119715;119716;119717;119718;119719;119720;119721;135216;135217;135218;135219;135220;148690;148691;150801;150802;150803;150804;150805;150806;150807;152145;158816;182458;182459	8209;27358;29056;29486;29842;73332;85653;99993;103011;119719;135217;148690;150801;152145;158816;182459	2324;2325	171;286	-1;-1
O43251;Q9NWB1	O43251;Q9NWB1	2;1	2;1	2;1	RNA binding protein fox-1 homolog 2;RNA binding protein fox-1 homolog 1	RBFOX2;RBFOX1	sp|O43251|RFOX2_HUMAN RNA binding protein fox-1 homolog 2 OS=Homo sapiens OX=9606 GN=RBFOX2 PE=1 SV=3;sp|Q9NWB1|RFOX1_HUMAN RNA binding protein fox-1 homolog 1 OS=Homo sapiens OX=9606 GN=RBFOX1 PE=1 SV=2	2	2	2	2	1	2	1	2	1	2	10.5	10.5	10.5	41.373	390	390;397	2	2	2	2			0	21.696	0.51099	0.64931	28.442	5	2	Median	0.77657	0.49214	0.77168	0.63237	NaN	32.514	1	4	0	2	Median	Median	3.8	10.5	33392000	21792000	11600000	8794400	4927800	3866600	24598000	16864000	7733700	GFGFVTFENSADADR;YAQPATATAATAAAAAAAAYSDGYGR				124	7034;23168	True;True	7650;25443	30155;30156;30157;30158;30159;102101	51739;51740;51741;51742;51743;51744;51745;177094	51744;177094			-1;-1
P98175	P98175	5	5	5	RNA-binding protein 10	RBM10	sp|P98175|RBM10_HUMAN RNA-binding protein 10 OS=Homo sapiens OX=9606 GN=RBM10 PE=1 SV=3	1	5	5	5	4	4	4	4	4	4	8.1	8.1	8.1	103.53	930	930	2.27	8	3			4	0	28.675	0.80531	0.85834	34.162	15	10	Leave out requantified	0.7857	0.76214	0.77216	0.97279	29.39	43.584	9	6	7	3	Median	Leave out requantified	6.9	6.9	160240000	94071000	66170000	96105000	54112000	41993000	64135000	39958000	24177000	DGLGSDNIGSR;GFAFVEFSHLQDATR;GQLQSHGVQAR;LDQQTLPLGGR;NLNPHSTMDSILGALAPYAVLSSSNVR				1034	2694;6991;7832;11624;15219	True;True;True;True;True	2930;7605;8509;12626;16832	11481;29835;29836;29837;29838;33700;33701;50947;50948;50949;50950;67616;67617;67618;67619	19766;51087;51088;51089;51090;51091;51092;57950;57951;88632;88633;88634;88635;88636;117618;117619;117620;117621	19766;51090;57950;88635;117620			-1
P63279	P63279	7	7	7	SUMO-conjugating enzyme UBC9	UBE2I	sp|P63279|UBC9_HUMAN SUMO-conjugating enzyme UBC9 OS=Homo sapiens OX=9606 GN=UBE2I PE=1 SV=1	1	7	7	7	6	6	6	6	6	6	46.8	46.8	46.8	18.007	158	158	3.18	1	2	7	7		0	21.44	0.80052	0.86253	36.004	14	4	Leave out requantified	0.86974	0.6482	0.77241	0.9616	4.2244	32.692	7	7	2	2	Leave out requantified	Leave out requantified	44.3	27.2	283580000	135150000	148420000	157240000	68949000	88293000	126340000	66206000	60129000	DDYPSSPPK;DHPFGFVAVPTK;GTPWEGGLFK;KDHPFGFVAVPTK;MLFKDDYPSSPPK;QILLGIQELLNEPNIQDPAQAEAYTIYCQNR;SGIALSR				991	2542;2748;8079;10574;14431;16425;18051	True;True;True;True;True;True;True	2764;2991;8778;11501;15835;18143;19903	10797;10798;11693;11694;11695;11696;11697;11698;34755;34756;46367;46368;63307;72591;79383;79384;79385	18612;18613;18614;20114;20115;20116;20117;20118;20119;20120;20121;20122;20123;20124;59689;59690;59691;59692;59693;59694;80740;80741;80742;109483;126123;137476;137477;137478;137479	18613;20120;59690;80742;109483;126123;137476			-1
Q96LW1;B4DU55	Q96LW1	9;1	4;1	4;1	Zinc finger protein 354B	ZNF354B	sp|Q96LW1|Z354B_HUMAN Zinc finger protein 354B OS=Homo sapiens OX=9606 GN=ZNF354B PE=1 SV=1	2	9	4	4	9	8	4	3	4	3	18.6	7.5	7.5	70.529	612	612;563	3.29	3				4	0	11.296	0.63058	0.70396	9.4128	6	2	Leave out requantified	0.79297	0.50144	0.77271	0.64133	22.047	50.272	3	3	1	1	Median	Plateau	18.6	17	49995000	31013000	18982000	29816000	17228000	12588000	20179000	13785000	6393600	AFSQSASLIQHER;AFSQSSALIQHQR;ALSSHSTLIIHER;DVMLENYR;IHTGEKPYR;NLVSLGLSFTKPK;QNSNLLNQSK;QSSSLIAHQR;VISLLQQGEDPWEVEK				1802	664;665;1258;3643;9402;15280;16689;16887;21762	False;True;False;False;False;True;True;True;False	710;711;1355;3964;3965;10212;16899;18435;18648;23902	2769;2770;2771;2772;2773;5365;5366;15756;15757;15758;15759;15760;40826;40827;67908;67909;73742;73743;74510;96126;96127;96128	4717;4718;4719;4720;4721;4722;4723;4724;4725;9119;9120;9121;27045;27046;27047;27048;27049;27050;27051;27052;70518;70519;118226;118227;128006;128007;129301;166782;166783;166784;166785;166786;166787	4718;4722;9119;27049;70518;118227;128006;129301;166782	7	43	-1;-1
Q15427	Q15427	5	5	5	Splicing factor 3B subunit 4	SF3B4	sp|Q15427|SF3B4_HUMAN Splicing factor 3B subunit 4 OS=Homo sapiens OX=9606 GN=SF3B4 PE=1 SV=1	1	5	5	5	5	1	5	1	5	1	20.3	20.3	20.3	44.385	424	424	2.57		4	2	1		0	10.411	0.76141	0.78758	16.069	5	2	Median	0.76587	0.67519	0.77282	0.95687	13.728	NaN	4	1	2	0	Median	Median	20.3	3.3	22350000	14001000	8349000	17594000	11202000	6391900	4756400	2799400	1957000	AAGPISER;LLYDTFSAFGVILQTPK;NQDATVYVGGLDEK;VSEPLLWELFLQAGPVVNTHMPK;VTGQHQGYGFVEFLSEEDADYAIK				1286	112;12895;15418;22460;22590	True;True;True;True;True	116;13986;17064;24676;24811	455;456;56226;68686;68687;99246;99747	711;712;97580;97581;119591;119592;119593;172165;172166;173010	712;97581;119593;172165;173010	1837	44	-1
Q96RL1	Q96RL1	6	6	6	BRCA1-A complex subunit RAP80	UIMC1	sp|Q96RL1|UIMC1_HUMAN BRCA1-A complex subunit RAP80 OS=Homo sapiens OX=9606 GN=UIMC1 PE=1 SV=2	1	6	6	6	5	2	5	2	5	2	9.5	9.5	9.5	79.727	719	719	3.5	3				5	0	9.251	0.90385	0.92321	54.739	6	3	Leave out requantified	0.77338	0.46213	0.77301	0.58446	31.475	50.625	4	2	2	1	Median	Median	8.3	2.4	62051000	36819000	25232000	51303000	28955000	22348000	10747000	7863900	2883400	ADQGDGPEGSGR;EMQSSFTR;LLSFLEQSEHK;QVTVQPGSR;SSETGAFR;TTDSGLTEGIWQLVPPSLFK				1824	373;4980;12823;17062;18979;20699	True;True;True;True;True;True	397;5419;13912;18838;20905;22762	1588;21342;55992;55993;75203;75204;83608;91196	2668;36422;97233;97234;97235;97236;130556;130557;144600;157882	2668;36422;97233;130557;144600;157882			-1
Q13564	Q13564	3	3	3	NEDD8-activating enzyme E1 regulatory subunit	NAE1	sp|Q13564|ULA1_HUMAN NEDD8-activating enzyme E1 regulatory subunit OS=Homo sapiens OX=9606 GN=NAE1 PE=1 SV=1	1	3	3	3	1	3	1	3	1	3	9	9	9	60.246	534	534	2.33	1	2	3			0	26.303	0.56044	0.71565	10.317	6	3	Median	0.78185	0.52031	0.77377	0.69161	8.8254	9.3863	2	4	1	2	Median	Median	4.3	9	33551000	20943000	12608000	10954000	6485300	4468600	22597000	14458000	8139200	LLQSIGQAPESISEK;NVNTALNTTQIPSSIEDIFNDDR;QTPSFWILAR				1172	12800;15667;16953	True;True;True	13889;17333;18717	55902;69797;69798;69799;69800;74743	97091;121449;121450;121451;121452;121453;129698	97091;121449;129698			-1
Q13951	Q13951	6	6	6	Core-binding factor subunit beta	CBFB	sp|Q13951|PEBB_HUMAN Core-binding factor subunit beta OS=Homo sapiens OX=9606 GN=CBFB PE=1 SV=2	1	6	6	6	4	5	4	5	4	5	27.5	27.5	27.5	21.508	182	182	3.55			5	6		0	75.678	0.76493	0.85469	11.954	10	2	Leave out requantified	0.83215	0.70818	0.77506	0.97484	22.36	11.942	4	6	1	1	Median	Leave out requantified	19.8	27.5	106690000	59436000	47257000	30700000	15903000	14797000	75992000	43533000	32459000	AQQEDALAQQAFEEAR;EYVDLER;FENEEFFR;GWIDLQR;SKFENEEFFR;VSQLLAVTGK				1193	1611;5647;5848;8236;18304;22511	True;True;True;True;True;True	1760;6140;6361;8945;20175;24727	6996;6997;6998;6999;24092;25054;35503;80582;80583;99420;99421	12168;12169;12170;12171;12172;12173;12174;12175;41003;42705;61090;139509;139510;172474;172475;172476;172477	12171;41003;42705;61090;139509;172477			-1
P62491;Q15907	P62491;Q15907	2;2	2;2	2;2	Ras-related protein Rab-11A;Ras-related protein Rab-11B	RAB11A;RAB11B	sp|P62491|RB11A_HUMAN Ras-related protein Rab-11A OS=Homo sapiens OX=9606 GN=RAB11A PE=1 SV=3;sp|Q15907|RB11B_HUMAN Ras-related protein Rab-11B OS=Homo sapiens OX=9606 GN=RAB11B PE=1 SV=4	2	2	2	2	2	0	2	0	2	0	10.6	10.6	10.6	24.393	216	216;218	3			2			0.0056918	2.163	0.83951	0.77544	96.734	2	2	Median	0.83951	NaN	0.77544	NaN	96.734	NaN	2	0	2	0	Median	Median	10.6	0	8258000	4802000	3456000	8258000	4802000	3456000	0	0	0	GAVGALLVYDIAK;STIGVEFATR				958	6803;19150	True;True	7399;21083	29029;84307	49629;145884	49629;145884			-1;-1
Q9P2N5	Q9P2N5	5	4	4	RNA-binding protein 27	RBM27	sp|Q9P2N5|RBM27_HUMAN RNA-binding protein 27 OS=Homo sapiens OX=9606 GN=RBM27 PE=1 SV=2	1	5	4	4	5	4	4	3	4	3	7.4	6.2	6.2	118.72	1060	1060	2.75	4	3	1		4	0	11.841	0.7472	0.84181	13.816	12	2	Leave out requantified	0.74546	0.93723	0.77566	1.204	4.2133	8.5363	7	5	1	1	Leave out requantified	Leave out requantified	7.4	4.8	58690000	31683000	27007000	39106000	21871000	17235000	19584000	9812300	9771400	AISSTEAVLNNR;ALTVGGFIEEEKEDLLQHFSTANQGPK;GDPEAALIQYLTNEEAR;KIPQELNNITK;LSSGEDTTELR				2205	951;1276;6879;10789;13577	False;True;True;True;True	1019;1374;7477;11735;14744	3934;3935;3936;3937;3938;3939;5427;5428;29317;29318;29319;29320;29321;29322;47301;47302;59044;59045	6648;6649;6650;6651;6652;6653;6654;6655;6656;9227;9228;50147;50148;50149;50150;50151;50152;50153;50154;50155;50156;50157;82440;82441;102530;102531;102532	6651;9227;50153;82440;102530			-1
Q14151	Q14151	20	8	8	Scaffold attachment factor B2	SAFB2	sp|Q14151|SAFB2_HUMAN Scaffold attachment factor B2 OS=Homo sapiens OX=9606 GN=SAFB2 PE=1 SV=1	1	20	8	8	17	13	7	4	7	4	26.5	10.8	10.8	107.47	953	953	3.14	5	2			7	0	20.219	0.79793	0.81546	13.304	11	3	Leave out requantified	0.79793	0.50775	0.77588	0.69355	17.013	26.049	7	4	1	2	Leave out requantified	Linear	23.2	15.3	120290000	68074000	52219000	89940000	50558000	39382000	30354000	17516000	12838000	ADSLLAVVK;AETLPGSGDSGPGTASLGPGVAETGTR;ATDLKNLFSK;DDAYWPEGK;DGWGGYGSDKR;DIKPIIKDEK;DILSFDK;EPAEQPGDGER;ESSTSEGADQK;FHDFDHR;GQYQDHAIDR;ILDILGETCK;KFDFDACNEVPPAPK;LAEEEDLFDSAHPEEGDLDLASESTAHAQSSK;NLWVSGLSSTTR;NTLETSSLNFK;QLPAQPPEHAVDGEGFK;REPAEQPGDGER;RPYDLDR;SEPVKEESSELEQPFAQDTSSVGPDR				1204	380;543;1815;2495;2731;2821;2836;5070;5303;6012;7875;9635;10654;11316;15284;15594;16585;17175;17435;17849	False;True;False;True;False;True;True;False;False;False;True;False;False;False;True;True;True;False;False;False	405;577;1978;2713;2972;3070;3085;5522;5766;6541;8557;10463;11587;12295;16903;17254;18313;18955;19235;19688	1626;1627;1628;1629;2293;7813;10639;10640;11622;11623;12033;12034;12035;12107;21680;21681;21682;21683;22632;22633;22634;22635;25804;33887;42091;42092;46730;46731;46732;46733;49602;67917;67918;69499;69500;69501;73213;75577;75578;76773;78583;78584;78585;78586;78587;78588	2741;2742;2743;2744;2745;2746;2747;2748;3933;3934;13589;18391;18392;18393;20001;20002;20003;20659;20660;20661;20662;20663;20777;20778;36953;36954;36955;36956;36957;36958;36959;36960;38503;38504;38505;38506;38507;38508;44059;58249;58250;73016;73017;73018;73019;81420;81421;81422;81423;81424;81425;81426;86393;118235;118236;120976;120977;120978;120979;127118;131232;131233;133208;136174;136175;136176;136177;136178;136179;136180;136181;136182;136183;136184;136185;136186	2744;3934;13589;18391;20003;20661;20777;36957;38505;44059;58249;73019;81421;86393;118236;120977;127118;131233;133208;136184			-1
P11802	P11802	9	8	8	Cyclin-dependent kinase 4	CDK4	sp|P11802|CDK4_HUMAN Cyclin-dependent kinase 4 OS=Homo sapiens OX=9606 GN=CDK4 PE=1 SV=2	1	9	8	8	9	6	8	5	8	5	38.9	36.3	36.3	33.729	303	303	2.95	1	4	11	5		0	22.441	0.66209	0.77654	11.45	20	4	Leave out requantified	0.7879	0.57966	0.77654	0.83942	14.009	14.396	11	9	2	2	Leave out requantified	Leave out requantified	38.9	20.5	195930000	115550000	80376000	106650000	60823000	45828000	89280000	54732000	34549000	APPPGLPAETIK;DLKPENILVTSGGTVK;GLDFLHANCIVHR;LADFGLAR;LEAFEHPNVVR;PVQSVVPEMEESGAQLLLEMLTFNPHK;RLEAFEHPNVVR;VTLVFEHVDQDLR;YEPVAEIGVGAYGTVYK				419	1488;3046;7451;11300;11664;15994;17294;22614;23277	True;True;True;False;True;True;True;True;True	1628;3310;8097;12278;12669;17678;19082;24836;25559	6441;6442;13061;13062;13063;13064;32107;32108;49558;49559;49560;49561;49562;51101;51102;70951;76053;76054;76055;76056;99881;99882;99883;99884;99885;102683	11197;11198;11199;22408;22409;22410;22411;22412;22413;55211;55212;55213;55214;86339;86340;86341;86342;86343;88897;88898;123362;131982;131983;131984;131985;131986;131987;131988;131989;173367;173368;173369;173370;173371;173372;173373;173374;178213	11198;22412;55212;86342;88898;123362;131982;173370;178213	539	264	-1
Q9UBT6	Q9UBT6	2	2	2	DNA polymerase kappa	POLK	sp|Q9UBT6|POLK_HUMAN DNA polymerase kappa OS=Homo sapiens OX=9606 GN=POLK PE=1 SV=1	1	2	2	2	1	1	1	1	1	1	4.7	4.7	4.7	98.808	870	870	1	2					0	7.5447	0.76041	0.89839	20.561	2	0	Median	0.74275	0.77848	0.77683	1.039	NaN	NaN	1	1	0	0	Median	Median	2.2	2.5	10753000	6347800	4405600	2683400	1407300	1276100	8070100	4940500	3129500	ASTVSSVVSTAEEIFAIAK;SIIGFLQAGNQALSATECTLEK				2221	1780;18206	True;True	1940;20065	7652;80037	13318;13319;138534	13318;138534			-1
Q9Y3B9	Q9Y3B9	3	3	3	RRP15-like protein	RRP15	sp|Q9Y3B9|RRP15_HUMAN RRP15-like protein OS=Homo sapiens OX=9606 GN=RRP15 PE=1 SV=2	1	3	3	3	3	3	3	3	3	3	10.6	10.6	10.6	31.484	282	282	2.75		3	4	1		0	6.9813	0.7473	0.853	15.963	7	1	Leave out requantified	0.77115	0.77437	0.77701	0.94641	46.494	11.748	4	3	1	0	Median	Plateau	10.6	10.6	78173000	42285000	35888000	44596000	22772000	21825000	33577000	19513000	14064000	AAAAPDSR;GVVQLFNAVQK;SEEGPGWTILR				2358	16;8224;17785	True;True;True	18;8932;19619	75;76;35430;35431;35432;35433;78339;78340	129;130;60968;60969;60970;60971;60972;60973;60974;60975;135724;135725	130;60968;135725			-1
P31942	P31942	10	9	9	Heterogeneous nuclear ribonucleoprotein H3	HNRNPH3	sp|P31942|HNRH3_HUMAN Heterogeneous nuclear ribonucleoprotein H3 OS=Homo sapiens OX=9606 GN=HNRNPH3 PE=1 SV=2	1	10	9	9	9	8	8	8	8	8	45.1	42.8	42.8	36.926	346	346	2.66	10	22	18	10	5	0	97.437	0.76552	0.83972	15.04	61	27	Leave out requantified	0.81074	0.65307	0.77756	0.91407	9.3059	16.766	28	33	13	14	Leave out requantified	Leave out requantified	42.2	35.3	1246200000	673210000	572990000	619290000	334330000	284960000	626900000	338880000	288030000	ATENDIANFFSPLNPIR;ATGEADVEFVTHEDAVAAMSK;DGMDNQGGYGSVGR;EIAENALGK;GLPFGCSK;GMGGHGYGGAGDASSGFHGGHFVHMR;HNGPNDASDGTVR;STGEAFVQFASK;VHIDIGADGR;YIELFLNSTPGGGSGMGGSGMGGYGR				615	1823;1836;2699;4469;7552;7623;8629;19138;21638;23420	True;True;True;True;False;True;True;True;True;True	1989;2005;2006;2936;2937;4851;8202;8282;9375;21071;23769;25716	7840;7841;7842;7843;7844;7845;7846;7847;7848;7849;7850;7851;7852;7853;7854;7855;7928;7929;7930;7931;7932;7933;7934;7935;7936;7937;11499;11500;11501;11502;11503;11504;11505;11506;11507;11508;11509;19210;19211;19212;19213;19214;19215;19216;19217;19218;32538;32794;37273;37274;37275;84241;84242;84243;84244;84245;84246;84247;84248;84249;84250;84251;84252;95491;103319;103320	13627;13628;13629;13630;13631;13632;13633;13634;13635;13636;13637;13638;13639;13640;13641;13642;13643;13644;13645;13646;13647;13648;13806;13807;13808;13809;13810;13811;13812;13813;13814;13815;13816;13817;13818;13819;13820;13821;19796;19797;19798;19799;19800;19801;19802;19803;19804;19805;19806;19807;19808;19809;19810;19811;19812;32771;32772;32773;32774;32775;32776;32777;32778;32779;32780;55931;56298;56299;64065;64066;64067;64068;64069;145749;145750;145751;145752;145753;145754;145755;145756;145757;145758;145759;145760;145761;145762;145763;145764;145765;165672;179270;179271	13631;13807;19796;32778;55931;56298;64065;145763;165672;179271	843;844;845;846;847;848	176;199;251;277;282;290	-1
Q9Y5N6	Q9Y5N6	9	9	9	Origin recognition complex subunit 6	ORC6	sp|Q9Y5N6|ORC6_HUMAN Origin recognition complex subunit 6 OS=Homo sapiens OX=9606 GN=ORC6 PE=1 SV=1	1	9	9	9	8	2	8	2	8	2	36.1	36.1	36.1	28.107	252	252	2.92		3	7	2		0	38.069	0.84977	0.90225	15.891	11	3	Leave out requantified	0.84977	0.72497	0.77803	0.97201	16.662	10.415	9	2	2	1	Leave out requantified	Median	33.3	9.9	55766000	29128000	26638000	43130000	22358000	20771000	12637000	6769400	5867200	DEDLTQDYEEWK;DEDLTQDYEEWKR;ETYQSCLK;GSELIGR;IGQQVDREPGDVATPPR;ILENAASAQK;IVVEAPAK;LGLAEPDMLR;SYESSLPQTQQVDLDLSR				2400	2549;2550;5426;7909;9332;9660;10400;12078;19377	True;True;True;True;True;True;True;True;True	2773;2774;5896;8594;10138;10489;11321;13124;21331	10848;10849;23157;34014;40575;42184;42185;42186;45721;52954;85544;85545	18693;18694;18695;39503;39504;58432;70103;70104;73181;73182;73183;73184;79635;92055;148162;148163;148164;148165	18693;18695;39503;58432;70103;73184;79635;92055;148163			-1
P24534	P24534	3	3	3	Elongation factor 1-beta	EEF1B2	sp|P24534|EF1B_HUMAN Elongation factor 1-beta OS=Homo sapiens OX=9606 GN=EEF1B2 PE=1 SV=3	1	3	3	3	3	3	3	3	3	3	20.4	20.4	20.4	24.763	225	225	2.85	2	2	5	4		0	63.218	0.80334	1.0156	17.412	12	9	Median	0.85055	0.71594	0.77815	1.074	4.987	10.313	4	8	3	6	Median	Median	20.4	20.4	137670000	72419000	65249000	48821000	25290000	23530000	88847000	47128000	41719000	SIQADGLVWGSSK;SPAGLQVLNDYLADK;SSILLDVKPWDDETDMAK				539	18240;18718;19012	True;True;True	20107;20626;20939	80249;80250;80251;82501;82502;82503;82504;82505;82506;82507;83759;83760;83761	138962;138963;138964;138965;138966;142590;142591;142592;142593;142594;142595;142596;142597;142598;142599;142600;144933;144934;144935	138965;142599;144935	740	155	-1
O75475	O75475	20	20	20	PC4 and SFRS1-interacting protein	PSIP1	sp|O75475|PSIP1_HUMAN PC4 and SFRS1-interacting protein OS=Homo sapiens OX=9606 GN=PSIP1 PE=1 SV=1	1	20	20	20	20	18	20	18	20	18	38.7	38.7	38.7	60.103	530	530	2.2	35	40	25	9	5	0	278.88	0.63085	0.70037	16.945	107	50	Leave out requantified	0.76208	0.39467	0.77816	0.53719	8.7991	25.412	53	54	22	28	Leave out requantified	Leave out requantified	38.7	36.6	3066099999.9999995	1870799999.9999998	1195300000	1755299999.9999998	965590000	789680000	1310800000	905170000	405650000	ASNEDVTK;AVDITTPK;DFKPGDLIFAK;DIFPYSENK;FSSQQAATK;GFNEGLWEIDNNPK;GRPAATEVK;HTEMITTLK;IDNLDVNR;KGFNEGLWEIDNNPK;KQEEQMETEQQNKDEGK;LPIFFFGTHETAFLGPK;NFQTAHR;NMFLVGEGDSVITQVLNK;QPCPSESDIITEEDK;QPCPSESDIITEEDKSK;QSNASSDVEVEEK;STMLYNK;VDEVPDGAVKPPTNK;VSQVIMEK				209	1736;1948;2621;2797;6496;7066;7888;8753;9047;10706;11073;13117;14928;15296;16703;16704;16869;19176;21221;22516	True;True;True;True;True;True;True;True;True;True;True;True;True;True;True;True;True;True;True;True	1895;2125;2849;3045;7070;7685;8571;9508;9509;9831;11647;12038;14249;16511;16920;16921;18451;18452;18629;21110;21111;23316;24733;24734	7490;7491;8485;8486;8487;11160;11161;11162;11163;11164;11165;11166;11167;11168;11946;11947;11948;11949;11950;11951;27714;27715;27716;27717;27718;30311;30312;30313;30314;30315;30316;30317;33952;37903;37904;37905;37906;37907;39271;39272;39273;39274;39275;39276;46976;46977;46978;46979;46980;48540;48541;57268;57269;57270;57271;57272;57273;57274;57275;57276;57277;66276;66277;66278;66279;66280;66281;67996;67997;67998;67999;68000;68001;68002;68003;68004;68005;68006;68007;68008;68009;68010;68011;68012;68013;73815;73816;73817;73818;73819;74438;74439;74440;74441;74442;74443;84584;84585;84586;93519;93520;93521;93522;93523;93524;93525;93526;93527;99439;99440;99441;99442;99443;99444	13003;13004;14839;14840;14841;14842;19243;19244;19245;19246;19247;19248;19249;19250;19251;19252;19253;19254;19255;19256;19257;19258;19259;19260;19261;19262;19263;19264;20522;20523;20524;20525;20526;20527;47277;47278;47279;47280;47281;47282;47283;47284;47285;47286;52078;52079;52080;52081;52082;52083;52084;52085;52086;58344;65227;65228;65229;65230;65231;65232;65233;67725;67726;67727;67728;67729;67730;67731;67732;67733;67734;81878;81879;81880;81881;81882;81883;84660;84661;99439;99440;99441;99442;99443;99444;99445;99446;99447;99448;99449;99450;99451;99452;99453;99454;99455;99456;99457;99458;99459;99460;99461;99462;99463;115166;115167;115168;115169;115170;115171;115172;118354;118355;118356;118357;118358;118359;118360;118361;118362;118363;118364;118365;118366;118367;118368;118369;118370;118371;118372;118373;118374;118375;118376;118377;118378;118379;118380;118381;118382;118383;128133;128134;128135;128136;128137;128138;128139;129192;129193;129194;129195;129196;129197;129198;129199;146537;146538;146539;162044;162045;162046;162047;162048;162049;162050;162051;162052;162053;162054;162055;162056;162057;162058;162059;162060;172504;172505;172506;172507;172508;172509;172510;172511	13004;14841;19251;20526;47283;52080;58344;65232;67730;81883;84661;99446;115167;118365;128134;128139;129197;146538;162045;172504	191;192;193;194	396;413;418;426	-1
P49137;Q96PN8;O43930;P51817	P49137	4;1;1;1	4;1;1;1	2;0;0;0	MAP kinase-activated protein kinase 2	MAPKAPK2	sp|P49137|MAPK2_HUMAN MAP kinase-activated protein kinase 2 OS=Homo sapiens OX=9606 GN=MAPKAPK2 PE=1 SV=1	4	4	4	2	4	0	4	0	2	0	11.5	11.5	6.5	45.567	400	400;268;277;358	2		4				0	5.2045	0.77072	0.77828	6.3133	3	0	Leave out requantified	0.77072	NaN	0.77828	NaN	6.3133	NaN	3	0	0	0	Leave out requantified	Median	11.5	0	30190000	17886000	12304000	30190000	17886000	12304000	0	0	0	ALEAAALAH;DVKPENLLYTSK;LTDFGFAK;SIGEAIQYLHSINIAHR				761	1056;3624;13634;18197	True;True;True;True	1134;3943;14802;20055	4455;15691;59259;80002	7546;26941;26942;102883;138485	7546;26941;102883;138485			-1;-1;-1;-1
O60306	O60306	11	10	10	Intron-binding protein aquarius	AQR	sp|O60306|AQR_HUMAN RNA helicase aquarius OS=Homo sapiens OX=9606 GN=AQR PE=1 SV=4	1	11	10	10	10	7	9	6	9	6	9.7	9.2	9.2	171.29	1485	1485	2.81	10	5	1		10	0	40.727	0.7787	0.76222	21.24	24	14	Leave out requantified	0.80337	0.72234	0.77843	0.97702	21.458	29.334	13	11	6	8	Leave out requantified	Median	9	5.7	173440000	92449000	80988000	94463000	46426000	48037000	78975000	46024000	32951000	AAFAHFPELYDFALSNVAEVDTR;AVLETIR;FRENVPAWEIFK;IFTQLEEFR;LESTYEIR;LNLQFLTLHDYLLR;PLHLHIIPTEPFPTTR;QDIEDSVSR;RIELLEEVKR;TDVAVQIISNIYHNFPEQR;TLIVTHSNQALNQLFEK				165	95;2015;6428;9244;11824;13002;15893;16137;17251;19630;20185	True;False;True;True;True;True;True;True;True;True;True	99;2194;6998;10044;12848;14124;17567;17831;19037;21610;22205	395;8745;8746;27420;40148;40149;40150;51704;56742;56743;56744;56745;70555;70556;71516;71517;71518;75856;86615;86616;86617;86618;86619;86620;88987;88988;88989;88990	615;616;617;15296;15297;46766;69318;69319;69320;89777;98435;98436;98437;98438;98439;98440;98441;98442;122627;122628;122629;124291;124292;124293;124294;131671;149906;149907;149908;149909;149910;149911;149912;153987;153988;153989;153990	615;15297;46766;69318;89777;98441;122628;124292;131671;149910;153988			-1
Q15424	Q15424	27	27	15	Scaffold attachment factor B1	SAFB	sp|Q15424|SAFB1_HUMAN Scaffold attachment factor B1 OS=Homo sapiens OX=9606 GN=SAFB PE=1 SV=4	1	27	27	15	25	20	25	20	15	11	35.5	35.5	19.1	102.64	915	915	2.75	35	15	6	1	31	0	215.88	0.77968	0.9065	16.796	80	23	Leave out requantified	0.78269	0.74313	0.77857	1.0391	7.2715	22.217	42	38	13	10	Leave out requantified	Leave out requantified	33.3	26.7	1555899999.9999998	851990000	703880000	834070000	450410000	383660000	721800000	401580000	320220000	ADSLLAVVK;AETLSGLGDSGAAGAAALSSASSETGTR;AIEDEGGNPDEIEITSEGNKK;ATDLKNLFSK;CYGFVTMSTAEEATK;DDAYWPEAK;DGWGGYGSDKR;ELPEQLQEHAIEDK;ELVEGEMK;EPAEQPGDGER;ESSTSEGADQK;FHDFDHR;ILDILGETCK;KFDFDACNEVPPAPK;LAEEEDLFDSAHPEEGDLDLASESTAHAQSSK;MHVEHER;MQAQWER;MSSPEDDSDTKR;NFWVSGLSSTTR;RDDAYWPEAK;REPAEQPGDGER;RPYDLDR;SEPVKEESSELEQPFAQDTSSVGPDR;SKDQDDQKPGPSER;SVVSFDK;SWQGTADGGMMDR;YHSDFNR				1285	380;544;853;1815;2355;2494;2731;4854;4918;5070;5303;6012;9635;10654;11316;14354;14537;14598;14946;17137;17175;17435;17849;18290;19346;19363;23401	True;True;True;True;True;True;True;True;True;True;True;True;True;True;True;True;True;True;True;True;True;True;True;True;True;True;True	405;578;912;1978;2566;2712;2972;5269;5335;5522;5766;6541;10463;11587;12295;15710;16005;16006;16100;16101;16532;18916;18955;19235;19688;20160;21298;21316;25696	1626;1627;1628;1629;2294;2295;2296;2297;2298;2299;2300;2301;3515;3516;3517;3518;3519;3520;7813;10078;10079;10637;10638;11622;11623;20804;20805;20806;21064;21065;21066;21680;21681;21682;21683;22632;22633;22634;22635;25804;42091;42092;46730;46731;46732;46733;49602;62830;63942;63943;63944;63945;64235;64236;64237;66350;66351;66352;66353;66354;66355;66356;75436;75577;75578;76773;78583;78584;78585;78586;78587;78588;80522;80523;80524;80525;80526;80527;80528;80529;85400;85401;85402;85459;103220;103221;103222;103223	2741;2742;2743;2744;2745;2746;2747;2748;3935;3936;3937;3938;3939;3940;3941;3942;3943;5943;5944;5945;5946;5947;5948;5949;5950;5951;13589;17465;17466;18387;18388;18389;18390;20001;20002;20003;35518;35519;35520;35966;35967;35968;36953;36954;36955;36956;36957;36958;36959;36960;38503;38504;38505;38506;38507;38508;44059;73016;73017;73018;73019;81420;81421;81422;81423;81424;81425;81426;86393;108712;110502;110503;110504;110505;110506;110507;110508;110979;110980;110981;110982;110983;110984;115303;115304;115305;115306;115307;115308;115309;115310;115311;115312;115313;131002;131232;131233;133208;136174;136175;136176;136177;136178;136179;136180;136181;136182;136183;136184;136185;136186;139433;139434;139435;139436;139437;139438;139439;139440;139441;139442;139443;147913;147914;147915;147916;148001;148002;179121;179122;179123;179124;179125	2744;3938;5949;13589;17466;18387;20003;35519;35967;36957;38505;44059;73019;81421;86393;108712;110507;110979;115307;131002;131233;133208;136184;139434;147915;148002;179121	1835;1836	382;633	-1
Q6UXN9	Q6UXN9	10	10	10	WD repeat-containing protein 82	WDR82	sp|Q6UXN9|WDR82_HUMAN WD repeat-containing protein 82 OS=Homo sapiens OX=9606 GN=WDR82 PE=1 SV=1	1	10	10	10	10	8	10	8	10	8	40.9	40.9	40.9	35.079	313	313	2.42	3	20	12	2	1	0	197.63	0.78221	0.82202	19.325	36	12	Leave out requantified	0.77013	0.74521	0.77907	1.0056	14.022	13.025	19	17	7	5	Leave out requantified	Leave out requantified	40.9	29.4	497130000	273680000	223450000	306750000	167090000	139660000	190380000	106590000	83790000	GPFATFK;GVVMHTFGGYANSK;HTGPITCLQFNPK;IHVWNGESGIK;LILISTNGSFIR;PVCSFDPEGLIFAAGVNSEMVK;VVALSMSPVDDTFISGSLDK;YGVDLIR;YLSLHDNK;YTHAANTVVYSSNK				1443	7726;8219;8758;9409;12307;15976;22671;23375;23576;23808	True;True;True;True;True;True;True;True;True;True	8399;8926;8927;9515;10219;13371;17657;17658;24899;24900;25669;25885;26144	33264;33265;33266;33267;33268;33269;35409;35410;37915;37916;40856;40857;40858;53813;53814;70857;70858;70859;100104;100105;100106;100107;100108;103117;103118;103119;103972;103973;104995;104996;104997;104998;104999;105000;105001;105002;105003;105004	57165;57166;57167;57168;57169;57170;57171;57172;57173;57174;57175;57176;57177;60932;60933;65243;65244;65245;70562;70563;70564;93465;93466;123083;123084;123085;123086;173726;173727;173728;173729;173730;173731;173732;173733;178952;178953;178954;180379;180380;182213;182214;182215;182216;182217;182218;182219;182220;182221;182222;182223;182224;182225;182226;182227;182228;182229;182230;182231	57165;60932;65243;70562;93465;123085;173727;178952;180380;182217	1931;1932;1933	115;170;229	-1
P46109	P46109	7	7	7	Crk-like protein	CRKL	sp|P46109|CRKL_HUMAN Crk-like protein OS=Homo sapiens OX=9606 GN=CRKL PE=1 SV=1	1	7	7	7	7	6	7	6	7	6	32.3	32.3	32.3	33.777	303	303	2.71		7	4	3		0	28.969	0.76213	0.88164	10.328	13	6	Leave out requantified	0.77297	0.71272	0.7794	0.93939	11.551	9.0134	6	7	2	4	Leave out requantified	Leave out requantified	32.3	30	182980000	83924000	99056000	140460000	58320000	82135000	42525000	25604000	16921000	HGMFLVR;IGDQEFDHLPALLEFYK;IHYLDTTTLIEPAPR;SAWYMGPVSR;TALALEVGDIVK;VSHYIINSLPNR;YPSPPMGSVSAPNLPTAEDNLEYVR				732	8453;9269;9411;17650;19485;22481;23687	True;True;True;True;True;True;True	9180;10070;10221;19466;21452;24697;26016	36463;40269;40270;40861;40862;77697;77698;86041;86042;99333;99334;104431;104432;104433	62672;69522;69523;69524;69525;70568;70569;134626;134627;134628;148955;148956;148957;148958;172339;172340;181216;181217;181218	62672;69523;70568;134626;148958;172339;181216	1061	110	-1
P62851	P62851	5	5	5	40S ribosomal protein S25	RPS25	sp|P62851|RS25_HUMAN 40S ribosomal protein S25 OS=Homo sapiens OX=9606 GN=RPS25 PE=1 SV=1	1	5	5	5	5	5	5	5	5	5	29.6	29.6	29.6	13.742	125	125	3.26		5	9	7	2	0	19.848	0.89779	0.96399	15.674	20	4	Leave out requantified	0.83842	0.94521	0.77995	1.3543	11.223	11.94	9	11	1	3	Leave out requantified	Leave out requantified	29.6	29.6	406580000	219950000	186630000	210630000	116270000	94356000	195950000	103680000	92270000	AALQELLSK;AQVIYTR;DKLNNLVLFDK;LITPAVVSER;LNNLVLFDK				968	161;1630;2937;12362;13009	True;True;True;True;True	168;1782;3192;13430;14133	684;685;686;687;688;689;690;691;692;693;7099;7100;12596;12597;12598;12599;54086;54087;54088;54089;54090;56809;56810	1143;1144;1145;1146;1147;1148;1149;1150;1151;1152;1153;12350;12351;12352;21593;21594;21595;21596;21597;21598;21599;21600;93941;93942;93943;93944;93945;93946;93947;93948;93949;93950;93951;98592;98593;98594;98595	1145;12350;21595;93944;98595			-1
Q9HAV7	Q9HAV7	4	4	4	GrpE protein homolog 1, mitochondrial	GRPEL1	sp|Q9HAV7|GRPE1_HUMAN GrpE protein homolog 1, mitochondrial OS=Homo sapiens OX=9606 GN=GRPEL1 PE=1 SV=2	1	4	4	4	4	2	4	2	4	2	22.1	22.1	22.1	24.279	217	217	3.29			5	2		0	11.507	0.7935	0.77313	19.14	7	1	Leave out requantified	0.81979	0.57887	0.78012	0.80299	18.922	10.157	5	2	0	1	Leave out requantified	Median	22.1	10.1	74799000	39910000	34889000	56770000	29150000	27620000	18029000	10760000	7268900	ALADTENLR;DLLEVADVLEK;FDPYEHEALFHTPVEGK;TLRPALVGVVK				2058	1005;3061;5794;20246	True;True;True;True	1078;3325;6304;22276	4215;13135;13136;24850;24851;89329;89330	7190;7191;22568;22569;22570;42339;42340;42341;154608;154609;154610;154611	7191;22568;42341;154609			-1
P10589	P10589	7	2	2	COUP transcription factor 1	NR2F1	sp|P10589|COT1_HUMAN COUP transcription factor 1 OS=Homo sapiens OX=9606 GN=NR2F1 PE=1 SV=1	1	7	2	2	7	4	2	1	2	1	19.1	6.6	6.6	46.155	423	423	2.75	1	1	1		1	0.0023452	2.96	0.78013	0.87391	16.811	4	1	Median	0.79671	0.77488	0.78056	1.0027	8.6321	12.093	2	2	1	0	Median	Median	19.1	9.5	17381000	10317000	7064500	6837400	3992400	2845000	10544000	6324500	4219600	ALHVDSAEYSCLK;IFQEQVEK;LLFSAVEWAR;NIPFFPDLQITDQVSLLR;SQCALEEYVR;TPIETLIR;TVSSSVIEQLFFVR				402	1138;9227;12604;15061;18849;20424;20913	False;False;True;True;False;False;False	1221;10027;13687;16658;20767;22465;22992	4787;40071;40072;40073;40074;55054;55055;55056;66791;83099;83100;83101;90065;90066;90067;90068;90069;90070;90071;92152;92153;92154;92155;92156;92157;92158;92159;92160;92161;92162;92163;92164;92165;92166;92167;92168;92169	8137;69198;69199;69200;69201;69202;69203;95514;95515;95516;95517;115967;143698;143699;143700;155979;155980;155981;155982;155983;155984;155985;155986;159559;159560;159561;159562;159563;159564;159565;159566;159567;159568;159569;159570;159571;159572;159573;159574;159575;159576;159577;159578;159579;159580;159581;159582;159583;159584;159585;159586;159587;159588;159589;159590;159591	8137;69199;95516;115967;143698;155980;159584			-1
Q9H3R5	Q9H3R5	3	3	3	Centromere protein H	CENPH	sp|Q9H3R5|CENPH_HUMAN Centromere protein H OS=Homo sapiens OX=9606 GN=CENPH PE=1 SV=1	1	3	3	3	3	2	3	2	3	2	14.6	14.6	14.6	28.481	247	247	2.91		4	4	3		0	45.112	0.7544	0.87081	36.016	11	5	Leave out requantified	0.82715	0.9559	0.78081	1.3443	16.552	34.957	6	5	2	3	Leave out requantified	Median	14.6	11.7	80407000	40107000	40300000	49678000	25480000	24198000	30728000	14627000	16102000	HLLELNK;IEDLENEIEEVK;ITTVIQHVFQNLILGSK				2011	8564;9086;10306	True;True;True	9300;9873;11216	36925;36926;39448;39449;45236;45237;45238;45239;45240;45241;45242	63428;63429;68004;68005;68006;68007;78785;78786;78787;78788;78789;78790;78791;78792;78793	63429;68005;78788			-1
Q9H981	Q9H981	4	4	4	Actin-related protein 8	ACTR8	sp|Q9H981|ARP8_HUMAN Actin-related protein 8 OS=Homo sapiens OX=9606 GN=ACTR8 PE=1 SV=2	1	4	4	4	4	4	4	4	4	4	7.1	7.1	7.1	70.483	624	624	2.57	6	3		1	4	0	6.4192	0.68024	0.80834	9.4107	13	6	Leave out requantified	0.72942	0.63437	0.78115	0.83294	11.057	11.275	7	6	4	2	Leave out requantified	Leave out requantified	7.1	7.1	129990000	55570000	74419000	93554000	32631000	60923000	36435000	22939000	13496000	ATDTLPASIPHVIAR;IIENVDVITRPK;MDCLLLQHLK;YLEIPLK				2045	1817;9442;14168;23513	True;True;True;True	1980;10254;15394;25817	7815;7816;7817;41044;41045;41046;41047;61659;61660;61661;61662;61663;103741;103742	13591;13592;13593;70895;70896;70897;70898;106883;106884;106885;106886;106887;106888;179967;179968;179969	13593;70895;106883;179968			-1
Q9BZ76;Q96NU0	Q9BZ76;Q96NU0	2;2	2;2	2;2	Contactin-associated protein-like 3;Contactin-associated protein-like 3B	CNTNAP3;CNTNAP3B	sp|Q9BZ76|CNTP3_HUMAN Contactin-associated protein-like 3 OS=Homo sapiens OX=9606 GN=CNTNAP3 PE=2 SV=3;sp|Q96NU0|CNT3B_HUMAN Contactin-associated protein-like 3B OS=Homo sapiens OX=9606 GN=CNTNAP3B PE=2 SV=3	2	2	2	2	2	1	2	1	2	1	1.6	1.6	1.6	140.69	1288	1288;1288	3.2		2	1	1	1	0.0089438	1.896	0.83749	0.87034	6.7553	5	0	Leave out requantified	0.91192	0.72812	0.78133	0.94082	12.805	9.2639	3	2	0	0	Median	Median	1.6	0.6	61009000	33939000	27070000	48591000	26874000	21716000	12418000	7064800	5353400	DLQIDSCGITDR;LQPPFEAR				1809	3108;13337	True;True	3377;14484	13357;58118;58119;58120;58121	22957;100925;100926;100927;100928	22957;100928			-1;-1
Q8WUM4	Q8WUM4	4	4	4	Programmed cell death 6-interacting protein	PDCD6IP	sp|Q8WUM4|PDC6I_HUMAN Programmed cell death 6-interacting protein OS=Homo sapiens OX=9606 GN=PDCD6IP PE=1 SV=1	1	4	4	4	1	4	1	4	1	4	5.4	5.4	5.4	96.022	868	868	1.67	2	4				0	7.333	0.65847	0.85131	15.75	6	0	Leave out requantified	0.66382	0.65847	0.7814	0.85917	NaN	14.844	1	5	0	0	Median	Leave out requantified	1.3	5.4	49058000	30599000	18459000	13296000	7925000	5370800	35763000	22674000	13088000	FYNELTEILVR;NLATAYDNFVELVANLK;SLLSNLDEVKK;YDEYVNVK				1638	6693;15131;18486;23202	True;True;True;True	7278;16736;20364;25482	28524;67155;67156;81440;81441;102233	48598;116742;116743;116744;140893;140894;177303;177304	48598;116743;140893;177303			-1
Q86XP3	Q86XP3	16	16	16	ATP-dependent RNA helicase DDX42	DDX42	sp|Q86XP3|DDX42_HUMAN ATP-dependent RNA helicase DDX42 OS=Homo sapiens OX=9606 GN=DDX42 PE=1 SV=1	1	16	16	16	14	12	14	12	14	12	23.1	23.1	23.1	102.97	938	938	2.52	16	13	3		12	0	55.568	0.7451	0.76479	23.245	41	20	Leave out requantified	0.76603	0.62988	0.78156	0.82832	18.622	35.075	22	19	9	11	Leave out requantified	Leave out requantified	21.7	19	463270000	259230000	204040000	262950000	143760000	119190000	200320000	115470000	84845000	AAFQSQYK;DILIDPIR;DIPVLVATDVAAR;DSNFAGDLVR;ELLDLAMQNAWFR;GFGFGGFAISAGK;GIRDDIEEEDDQEAYFR;IIDPLPPIDHSEIDYPPFEK;KANAEELANNLK;KLNIGGGGLGYR;KSEYTQPTPIQCQGVPVALSGR;NFYNEHEEITNLTPQQLIDLR;SEYTQPTPIQCQGVPVALSGR;SHFVAASLSNQK;SIASHVRPDR;VVQGDIGEANEDVTQIVEILHSGPSK				1515	102;2827;2858;3457;4801;7023;7350;9431;10528;10905;11129;14948;17882;18133;18159;22780	True;True;True;True;True;True;True;True;True;True;True;True;True;True;True;True	106;3076;3109;3761;5212;7638;7989;10243;11453;11859;12097;16535;19723;19988;20017;25020	422;423;12063;12064;12065;12066;12067;12068;12194;12195;12196;12197;12198;14922;14923;20623;20624;30061;30062;30063;31647;40991;40992;40993;46203;47818;48752;66366;66367;66368;78706;79727;79728;79729;79840;100587;100588;100589;100590;100591;100592;100593;100594;100595	662;663;20705;20706;20707;20708;20709;20710;20711;20712;20713;20714;20946;20947;20948;20949;20950;25658;25659;25660;35220;35221;35222;35223;51526;51527;51528;54353;54354;70810;70811;70812;70813;70814;80417;83312;83313;85033;115331;115332;115333;136376;138018;138019;138020;138215;174606;174607;174608;174609;174610;174611;174612;174613;174614;174615;174616;174617;174618;174619;174620	662;20714;20946;25660;35223;51527;54353;70810;80417;83312;85033;115332;136376;138019;138215;174608			-1
A8MTY0	A8MTY0	4	2	2	Putative zinc finger protein 724	ZNF724P	sp|A8MTY0|ZN724_HUMAN Zinc finger protein 724 OS=Homo sapiens OX=9606 GN=ZNF724 PE=2 SV=3	1	4	2	2	4	2	2	0	2	0	10	3.6	3.6	71.172	619	619	5					3	0.0048544	2.2307	0.7743	0.78178	22.082	3	2	Median	0.7743	NaN	0.78178	NaN	22.082	NaN	3	0	2	0	Median	Median	10	6.5	34241000	19404000	14837000	34241000	19404000	14837000	0	0	0	AFNQFSQLTTHK;AFNQSSTLTR;IIHTGEKPYK;IIHTGENAYK				13	634;636;9464;9465	True;False;False;True	680;682;10282;10283	2665;2666;2669;2670;41211;41212;41213;41214;41215;41216;41217	4551;4552;4557;4558;4559;71246;71247;71248;71249;71250;71251;71252;71253;71254	4551;4557;71248;71254			-1
P62750	P62750	4	4	4	60S ribosomal protein L23a	RPL23A	sp|P62750|RL23A_HUMAN 60S ribosomal protein L23a OS=Homo sapiens OX=9606 GN=RPL23A PE=1 SV=1	1	4	4	4	3	2	3	2	3	2	30.1	30.1	30.1	17.695	156	156	3		2	4	2		0	8.5357	0.81797	1.12	24.381	8	2	Leave out requantified	0.83927	0.90839	0.78193	1.2701	17.225	23.285	4	4	1	1	Median	Median	25	13.5	89399000	44324000	45075000	48202000	24001000	24201000	41197000	20323000	20874000	KIEDNNTLVFIVDVK;LAPDYDALDVANK;LYDIDVAK;VNTLIRPDGEK				962	10765;11409;14014;22227	True;True;True;True	11711;12392;15201;24428	47226;50000;50001;50002;50003;50004;60947;98181	82320;87060;87061;87062;87063;87064;87065;87066;87067;87068;87069;105761;170224;170225	82320;87066;105761;170225			-1
Q9BYG3	Q9BYG3	6	6	6	MKI67 FHA domain-interacting nucleolar phosphoprotein	NIFK	sp|Q9BYG3|MK67I_HUMAN MKI67 FHA domain-interacting nucleolar phosphoprotein OS=Homo sapiens OX=9606 GN=NIFK PE=1 SV=1	1	6	6	6	5	3	5	3	5	3	25.6	25.6	25.6	34.222	293	293	2.56		5	3	1		0	18.071	0.72866	0.81647	50.383	9	1	Leave out requantified	0.77399	0.85452	0.78238	1.1603	54.868	55.273	5	4	1	0	Leave out requantified	Leave out requantified	23.2	10.2	81297000	40895000	40402000	58857000	28380000	30477000	22440000	12515000	9925000	DWNIPFK;EEIQETQTPTHSR;GIDYDFPSLILQK;IVAETMNNYLFGER;SQVAELNDDDKDDEIVFK;VSGTLDTPEK				1960	3700;4152;7287;10317;18919;22476	True;True;True;True;True;True	4024;4514;7921;11228;20839;24692	15964;17976;31345;31346;31347;45303;83385;99293;99294	27373;30632;30633;53858;53859;53860;53861;53862;53863;53864;53865;53866;78944;144269;144270;172263;172264;172265	27373;30633;53859;78944;144270;172264			-1
Q96EI5;Q9H3H9	Q96EI5	7;2	7;2	7;2	Transcription elongation factor A protein-like 4	TCEAL4	sp|Q96EI5|TCAL4_HUMAN Transcription elongation factor A protein-like 4 OS=Homo sapiens OX=9606 GN=TCEAL4 PE=1 SV=2	2	7	7	7	6	5	6	5	6	5	36.3	36.3	36.3	24.647	215	215;227	2.46		7	6			0	62.494	0.63568	0.76932	20.253	10	4	Leave out requantified	0.7716	0.56911	0.78252	0.73069	12.39	40.037	5	5	2	2	Leave out requantified	Leave out requantified	32.1	27.4	81075000	45533000	35541000	43801000	21586000	22216000	37273000	23948000	13326000	DIEDIPYV;EGKPEIEGKPESEGEPGSETR;KPEVTCTLEDK;LGAFLWMQR;MENEEQPQDER;NLQDPFYPR;RPAEDDVPR				1751	2775;4369;11005;11997;14258;15236;17350	True;True;True;True;True;True;True	3020;4744;11969;13032;15539;16852;19141	11826;18781;18782;48248;52528;52529;52530;62169;62170;62171;67717;76292;76293	20346;32006;32007;84115;91319;91320;91321;107655;107656;107657;107658;117907;117908;117909;132368;132369;132370	20346;32006;84115;91319;107655;117908;132369	2092	18	-1;-1
Q15637	Q15637	11	11	11	Splicing factor 1	SF1	sp|Q15637|SF01_HUMAN Splicing factor 1 OS=Homo sapiens OX=9606 GN=SF1 PE=1 SV=4	1	11	11	11	11	11	11	11	11	11	23	23	23	68.329	639	639	2.31	26	32	15	1	12	0	101.06	0.72905	0.80966	18.03	79	31	Leave out requantified	0.74132	0.67864	0.78276	0.93891	12.998	14.854	42	37	17	14	Leave out requantified	Leave out requantified	23	23	1373200000	787660000	585570000	704070000	414020000	290060000	669160000	373640000	295520000	ATGANATPLDFPSK;AYIVQLQIEDLTR;FQRPGDPQSAQDK;HNLITEMVALNPDFKPPADYKPPATR;ILRPWQSSETR;QGIETPEDQNDLR;QGIETPEDQNDLRK;SITNTTVCTK;TVIPGMPTVIPPGLTR;VMIPQDEYPEINFVGLLIGPR;WNQDTMEQK				1295	1834;2146;6411;8635;9762;16309;16310;18262;20840;22158;23035	True;True;True;True;True;True;True;True;True;True;True	2003;2337;6979;9381;10611;18020;18021;20130;22914;22915;24341;24342;25297	7921;7922;7923;7924;7925;7926;9322;9323;9324;9325;9326;9327;9328;9329;27343;27344;27345;27346;27347;27348;27349;27350;27351;27352;27353;27354;37298;37299;37300;37301;37302;37303;37304;37305;42641;42642;42643;42644;42645;42646;42647;42648;42649;42650;42651;42652;72163;72164;72165;72166;72167;72168;72169;72170;72171;80364;80365;80366;80367;80368;80369;80370;80371;91833;91834;91835;91836;91837;91838;97786;97787;97788;97789;97790;97791;97792;97793;97794;97795;97796;97797;97798;101621;101622;101623;101624	13795;13796;13797;13798;13799;13800;13801;13802;13803;13804;16243;16244;16245;16246;16247;16248;16249;16250;16251;46635;46636;46637;46638;46639;46640;46641;46642;46643;46644;46645;46646;46647;46648;46649;46650;46651;46652;46653;46654;46655;64102;64103;64104;64105;64106;64107;64108;64109;64110;64111;64112;64113;64114;64115;64116;73995;73996;73997;73998;73999;74000;74001;74002;74003;74004;74005;74006;74007;74008;74009;125393;125394;125395;125396;125397;125398;125399;125400;125401;125402;125403;125404;125405;139162;139163;139164;139165;139166;139167;139168;139169;139170;139171;139172;159017;159018;159019;159020;159021;159022;159023;159024;159025;159026;159027;169581;169582;169583;169584;169585;169586;169587;169588;169589;169590;169591;169592;169593;169594;169595;169596;169597;169598;169599;169600;169601;169602;169603;169604;169605;176328;176329;176330;176331;176332	13798;16244;46653;64112;74004;125393;125398;139163;159017;169582;176329	1848;1849	36;141	-1
Q9Y3A5	Q9Y3A5	14	14	14	Ribosome maturation protein SBDS	SBDS	sp|Q9Y3A5|SBDS_HUMAN Ribosome maturation protein SBDS OS=Homo sapiens OX=9606 GN=SBDS PE=1 SV=4	1	14	14	14	13	13	13	13	13	13	60.4	60.4	60.4	28.763	250	250	3.24	2	4	19	16	1	0	59.663	0.82682	0.96862	16.03	40	9	Leave out requantified	0.84876	0.74819	0.78314	1.0898	13.548	14.226	19	21	6	3	Leave out requantified	Leave out requantified	60	57.2	564570000	334400000	230170000	307910000	184620000	123290000	256660000	149770000	106880000	DIATIVADK;DLDEVLQTHSVFVNVSK;DVEEGDEKFE;FILPVNEGK;FILPVNEGKK;GEVQVSDKER;GSLEVLNLK;HTQLEQMFR;KEDLISAFGTDDQTEICK;LTNVAVVR;QQALEVIK;RPYTVILIER;SIFTPTNQIR;VIESEDYGQQLEIVCLIDPGCFR				2354	2762;2978;3598;6073;6074;6987;7942;8763;10595;13704;16741;17438;18190;21695	True;True;True;True;True;True;True;True;True;True;True;True;True;True	3007;3237;3917;6608;6609;7601;8629;9520;11525;14877;18496;19238;20048;23830	11765;11766;12790;12791;12792;12793;12794;15583;15584;26053;26054;26055;29818;29819;29820;29821;34133;34134;37955;37956;37957;37958;46443;46444;46445;59578;59579;59580;59581;59582;59583;73986;76781;76782;76783;76784;76785;79986;79987;79988;95739;95740	20233;20234;20235;21917;21918;21919;21920;21921;21922;21923;21924;26763;26764;26765;26766;44472;44473;44474;51061;51062;51063;51064;51065;51066;58627;58628;65323;65324;65325;65326;65327;65328;80862;80863;80864;80865;103447;103448;103449;103450;103451;103452;103453;103454;103455;103456;128473;133218;133219;133220;133221;133222;133223;133224;133225;133226;138456;138457;138458;166132;166133;166134	20235;21924;26763;44472;44474;51065;58627;65325;80864;103449;128473;133226;138457;166132			-1
Q9NZJ0	Q9NZJ0	17	17	17	Denticleless protein homolog	DTL	sp|Q9NZJ0|DTL_HUMAN Denticleless protein homolog OS=Homo sapiens OX=9606 GN=DTL PE=1 SV=3	1	17	17	17	16	16	16	16	16	16	28.1	28.1	28.1	79.467	730	730	2.9	22	6	1	1	22	0	77.86	0.68053	0.79395	29.792	47	18	Leave out requantified	0.82694	0.63003	0.7835	0.82563	37.325	22.677	26	21	12	6	Leave out requantified	Leave out requantified	26.7	27	750930000	439730000	311200000	450420000	250110000	200310000	300510000	189620000	110880000	AGELIGTCK;ALIPVSQK;DGNIMVWDTR;ESRPGLVTVTSSQSTPAK;GLEEKPGGDK;IATCSDDNTLK;LSTVGWASQK;LVTAAGDQTAK;LYNTESQSFR;MLFNSVLR;QPQLGVLR;QVNQISGAHNTSDK;RLDSSCLESVK;SFLYPGSSTR;SSLSPDDQFLVSGSSDEAAYIWK;TPSSSPPITPPASETK;TSPVAIFNGHQNSTFYVK				2185	712;1151;2703;5298;7466;8951;13605;13930;14061;14432;16724;17033;17292;17935;19028;20482;20652	True;True;True;True;True;True;True;True;True;True;True;True;True;True;True;True;True	764;1235;2941;5761;8112;9726;14772;15114;15250;15836;15837;18477;18806;19080;19778;20955;22530;22711	2946;2947;4838;4839;11522;11523;22621;22622;32175;38826;38827;38828;38829;38830;38831;59141;59142;60641;60642;60643;60644;60645;60646;60647;61116;61117;61118;61119;61120;61121;63308;63309;63310;63311;73939;75096;75097;75098;75099;75100;76044;76045;76046;78911;78912;78913;83812;83813;90349;90350;90996;90997	4992;4993;8214;8215;8216;19837;19838;19839;38488;38489;38490;55326;66929;66930;66931;66932;66933;66934;66935;66936;102689;102690;102691;102692;105263;105264;105265;105266;105267;105268;105269;105270;105271;105272;105273;105274;105275;106015;106016;106017;106018;106019;106020;106021;106022;109484;109485;109486;109487;109488;109489;109490;128405;130391;130392;130393;130394;130395;131970;131971;131972;131973;136743;136744;136745;136746;145023;145024;145025;145026;145027;156487;156488;156489;157562;157563	4993;8214;19837;38489;55326;66936;102691;105269;106022;109484;128405;130393;131970;136743;145026;156487;157562			-1
P52788	P52788	3	3	3	Spermine synthase	SMS	sp|P52788|SPSY_HUMAN Spermine synthase OS=Homo sapiens OX=9606 GN=SMS PE=1 SV=2	1	3	3	3	2	3	2	3	2	3	15.8	15.8	15.8	41.268	366	366	2.6		2	3			0	29.232	0.74719	0.88245	23.446	5	1	Leave out requantified	0.77546	0.74719	0.78368	0.9551	16.786	38.002	2	3	0	1	Median	Median	8.2	15.8	38520000	22292000	16228000	21930000	11779000	10150000	16590000	10513000	6077700	EFDYVINDLTAVPISTSPEEDSTWEFLR;ELSQDSTGR;LVEYDIDEVVYDEDSPYQNIK				836	4255;4902;13810	True;True;True	4621;5318;14990	18332;20984;20985;60070;60071	31216;35829;35830;104296;104297	31216;35829;104296			-1
Q9Y3T9	Q9Y3T9	3	3	3	Nucleolar complex protein 2 homolog	NOC2L	sp|Q9Y3T9|NOC2L_HUMAN Nucleolar complex protein 2 homolog OS=Homo sapiens OX=9606 GN=NOC2L PE=1 SV=4	1	3	3	3	3	2	3	2	3	2	3.7	3.7	3.7	84.918	749	749	1.33	6	3				0	5.3964	0.75166	0.91519	80.564	9	8	Median	0.79749	0.75166	0.78414	0.95896	120.31	26.333	4	5	4	4	Median	Median	3.7	2.5	177190000	145410000	31774000	134310000	119790000	14516000	42879000	25621000	17258000	LFHEVVQAFR;LSNVNLQEK;VLAFLVLSR				2368	11901;13546;21830	True;True;True	12929;14709;23978	51981;51982;51983;51984;51985;58909;96397;96398;96399	90286;90287;90288;90289;90290;102235;167261;167262;167263	90287;102235;167263			-1
Q8IX21	Q8IX21	16	16	16	Protein FAM178A	FAM178A	sp|Q8IX21|SLF2_HUMAN SMC5-SMC6 complex localization factor protein 2 OS=Homo sapiens OX=9606 GN=SLF2 PE=1 SV=2	1	16	16	16	15	13	15	13	15	13	20.5	20.5	20.5	131.87	1173	1173	2.61	22	13	3	1	17	0	77.745	0.75211	0.78969	21.017	50	26	Leave out requantified	0.8092	0.61913	0.78444	0.83605	13.605	30.389	28	22	12	14	Leave out requantified	Leave out requantified	19.8	15.9	372030000	210510000	161530000	229030000	126810000	102220000	143000000	83691000	59312000	DSGFIGQSAVEK;ESEDSSYKPIFSTLPETNILNVVK;HHPEESPLGAK;IFNQYTLDLR;LLDEKHEDVPNASNLQVSVLHR;LSITGTEQFER;NSDQIQVAGTK;QIPLVDFQSLLINLMK;QLQEDIR;QNDIIPGK;QSIIDFFKPASK;SLEEIMALNFNQTPAATGKPPALSK;SLFIHENNEK;SLFPLENLQPDFNEDYLVSETQTTSR;SQSSDYTGHVHPGTYTNTLER;VPSAGSSLVPLNAK				1533	3425;5240;8467;9224;12513;13520;15500;16439;16590;16667;16850;18384;18414;18418;18915;22306	True;True;True;True;True;True;True;True;True;True;True;True;True;True;True;True	3724;5701;9195;10023;13590;14680;17151;18158;18318;18411;18609;20260;20291;20295;20835;24514	14733;14734;14735;22342;22343;22344;22345;22346;22347;22348;36503;36504;40051;40052;40053;40054;40055;54697;58808;58809;69049;69050;69051;72638;72639;72640;72641;72642;72643;72644;73222;73223;73224;73654;74371;74372;74373;74374;74375;80940;80941;80942;80943;81095;81096;81106;81107;81108;81109;81110;81111;81112;83374;98528;98529;98530	25304;25305;25306;25307;38076;38077;38078;38079;38080;38081;38082;38083;38084;62725;62726;69109;69110;69111;69112;69113;69114;94941;102084;102085;120212;120213;120214;120215;126197;126198;126199;126200;126201;126202;126203;126204;127133;127134;127135;127136;127137;127859;129106;129107;129108;129109;129110;129111;140109;140110;140111;140112;140113;140378;140379;140380;140396;140397;140398;140399;140400;140401;140402;140403;140404;144253;170931;170932;170933	25306;38079;62725;69111;94941;102084;120212;126201;127134;127859;129108;140110;140378;140398;144253;170932			-1
Q6NSI4	Q6NSI4	3	3	3	Uncharacterized protein CXorf57	CXorf57	sp|Q6NSI4|RADX_HUMAN RPA-related protein RADX OS=Homo sapiens OX=9606 GN=RADX PE=1 SV=2	1	3	3	3	2	2	2	2	2	2	3.7	3.7	3.7	97.553	855	855	1.2	4	1				0	4.9396	0.50427	0.66608	12.902	5	1	Leave out requantified	0.77727	0.51062	0.78444	0.6985	10.229	14.188	2	3	1	0	Median	Median	2.7	2.3	25609000	15591000	10018000	12556000	7180300	5376000	13053000	8410700	4642100	IAIQGIITAIK;VESLLTAISEVR;VKNFIQWIR				1416	8902;21399;21812	True;True;True	9674;23513;23958	38565;38566;38567;94415;96323	66387;66388;66389;66390;163665;167144	66390;163665;167144			-1
P52298	P52298	3	3	3	Nuclear cap-binding protein subunit 2	NCBP2	sp|P52298|NCBP2_HUMAN Nuclear cap-binding protein subunit 2 OS=Homo sapiens OX=9606 GN=NCBP2 PE=1 SV=1	1	3	3	3	3	2	3	2	3	2	20.5	20.5	20.5	18.001	156	156	3.5			3	3		0	11.252	0.72234	0.85256	8.7543	4	1	Median	0.84677	0.63665	0.78453	0.88458	8.9487	2.402	2	2	0	1	Median	Median	20.5	12.2	59255000	33435000	25820000	29100000	15086000	14014000	30155000	18349000	11805000	SDSYVELSQYR;TACGFCFVEYYSR;TDWDAGFK				828	17747;19443;19632	True;True;True	19579;21405;21612	78189;78190;78191;85832;86623;86624	135482;135483;135484;135485;148607;149920;149921;149922	135483;148607;149922			-1
P49368	P49368	33	33	33	T-complex protein 1 subunit gamma	CCT3	sp|P49368|TCPG_HUMAN T-complex protein 1 subunit gamma OS=Homo sapiens OX=9606 GN=CCT3 PE=1 SV=4	1	33	33	33	31	28	31	28	31	28	60	60	60	60.533	545	545	2.05	70	66	31	8	11	0	225.07	0.63987	0.79458	13.08	173	69	Leave out requantified	0.76924	0.60912	0.78477	0.79676	15.752	15.481	77	96	31	38	Leave out requantified	Leave out requantified	57.8	53.4	4348800000	2628900000	1719999999.9999998	2056999999.9999998	1187600000	869400000	2291900000	1441300000	850570000	ACTILLR;ALDDMISTLK;ALDDMISTLKK;AMTGVEQWPYR;AVAQALEVIPR;EDDVGTGAGLLEIK;EILSEVER;EIQVQHPAAK;ELGIWEPLAVK;GESQTDIEITR;GISDLAQHYLMR;IGDEYFTFITDCK;IGDEYFTFITDCKDPK;IPGGIIEDSCVLR;ISIPVDISDSDMMLNIINSSITTK;IVLLDSSLEYK;IVSRPEELREDDVGTGAGLLEIK;KALDDMISTLK;KGESQTDIEITR;KIGDEYFTFITDCKDPK;KVQSGNINAAK;MLLDPMGGIVMTNDGNAILR;MMGHRPVLVLSQNTK;MVQFEENGR;NLQDAMQVCR;NVLLDPQLVPGGGASEMAVAHALTEK;PVLVLSQNTK;QGGAPDAGQE;SMIEISR;TAVETAVLLLR;TLIQNCGASTIR;VQSGNINAAK;WSSLACNIALDAVK				767	287;1028;1029;1358;1932;3987;4540;4558;4759;6971;7354;9266;9267;9918;10142;10369;10393;10526;10704;10776;11217;14446;14483;14663;15235;15659;15988;16298;18623;19540;20180;22392;23077	True;True;True;True;True;True;True;True;True;True;True;True;True;True;True;True;True;True;True;True;True;True;True;True;True;True;True;True;True;True;True;True;True	303;1101;1102;1103;1480;1481;2109;4332;4926;4946;5168;7583;7994;7995;10067;10068;10799;11041;11042;11043;11285;11313;11451;11645;11722;12190;15859;15917;15918;15919;16209;16850;16851;17324;17325;17672;18006;20514;21512;22200;24606;25344	1261;1262;1263;1264;4328;4329;4330;4331;4332;4333;4334;4335;4336;5878;5879;8430;8431;8432;8433;8434;8435;8436;8437;8438;8439;8440;8441;8442;8443;17168;17169;17170;17171;17172;19509;19510;19511;19512;19513;19514;19515;19603;19604;19605;20435;20436;20437;20438;20439;20440;29734;31655;31656;31657;31658;31659;31660;31661;31662;31663;31664;31665;31666;31667;31668;31669;31670;31671;31672;31673;40264;40265;40266;40267;43501;43502;43503;43504;43505;44492;44493;44494;44495;44496;44497;44498;45583;45584;45585;45586;45587;45588;45589;45590;45695;45696;45697;45698;45699;45700;45701;45702;45703;45704;45705;45706;45707;46200;46201;46966;46967;46968;46969;46970;46971;46972;46973;46974;47260;47261;47262;47263;49156;49157;49158;49159;49160;49161;49162;49163;63377;63575;63576;63577;63578;63579;64738;67708;67709;67710;67711;67712;67713;67714;67715;67716;69766;69767;69768;69769;69770;69771;69772;69773;69774;69775;70929;70930;72100;72101;82065;86271;86272;86273;86274;86275;86276;86277;86278;86279;86280;86281;86282;88970;88971;88972;88973;88974;88975;98955;98956;98957;101751;101752;101753;101754	2173;2174;2175;2176;2177;7359;7360;7361;7362;7363;7364;7365;7366;7367;7368;7369;7370;7371;10133;10134;14758;14759;14760;14761;14762;14763;14764;14765;14766;14767;14768;14769;14770;14771;14772;14773;14774;14775;14776;14777;14778;14779;14780;14781;14782;14783;29291;29292;29293;29294;29295;33293;33294;33295;33296;33297;33298;33299;33300;33301;33302;33303;33495;33496;33497;33498;33499;33500;34856;34857;34858;34859;34860;34861;50914;54364;54365;54366;54367;54368;54369;54370;54371;54372;54373;54374;54375;54376;54377;54378;54379;54380;54381;54382;54383;54384;54385;54386;54387;54388;69513;69514;69515;69516;69517;69518;69519;69520;75578;75579;75580;75581;75582;75583;75584;75585;75586;75587;77472;77473;77474;77475;77476;77477;77478;79411;79412;79413;79414;79415;79416;79417;79418;79419;79420;79421;79422;79423;79596;79597;79598;79599;79600;79601;79602;79603;79604;79605;79606;79607;79608;79609;79610;79611;79612;79613;79614;79615;79616;79617;79618;80414;80415;81864;81865;81866;81867;81868;81869;81870;81871;81872;81873;81874;81875;81876;82369;82370;82371;82372;82373;85677;85678;85679;85680;85681;85682;85683;85684;109583;109864;109865;109866;109867;109868;111950;117896;117897;117898;117899;117900;117901;117902;117903;117904;117905;117906;121395;121396;121397;121398;121399;121400;121401;121402;121403;121404;121405;121406;121407;121408;121409;121410;121411;121412;121413;121414;121415;123325;123326;123327;125275;125276;141870;149323;149324;149325;149326;149327;149328;149329;149330;149331;149332;149333;149334;149335;149336;149337;149338;149339;149340;149341;149342;149343;149344;149345;149346;149347;149348;153962;153963;153964;153965;153966;153967;153968;153969;153970;153971;171702;171703;171704;171705;176529;176530;176531;176532;176533;176534;176535	2173;7366;7371;10133;14759;29293;33294;33496;34860;50914;54385;69513;69519;75579;77476;79422;79609;80415;81865;82369;85683;109583;109868;111950;117899;121395;123325;125276;141870;149324;153963;171702;176534	1091;1092;1093;1094;1095;1096;1097;1098	1;2;151;152;305;395;416;429	-1
Q12849	Q12849	3	3	3	G-rich sequence factor 1	GRSF1	sp|Q12849|GRSF1_HUMAN G-rich sequence factor 1 OS=Homo sapiens OX=9606 GN=GRSF1 PE=1 SV=3	1	3	3	3	3	0	3	0	3	0	8.5	8.5	8.5	53.126	480	480	2		3				0	8.822	0.58829	0.78483	19.254	3	1	Plateau	0.58829	NaN	0.78483	NaN	19.254	NaN	3	0	1	0	Plateau	Median	8.5	0	24928000	16292000	8635500	24928000	16292000	8635500	0	0	0	GLPFQANAQDIINFFAPLKPVR;SSPVVNDGVVR;YIEIFPSR				1114	7553;19051;23419	True;True;True	8203;20979;25715	32539;83873;103318	55932;55933;145116;145117;179269	55932;145116;179269			-1
Q5VTR2	Q5VTR2	37	37	32	E3 ubiquitin-protein ligase BRE1A	RNF20	sp|Q5VTR2|BRE1A_HUMAN E3 ubiquitin-protein ligase BRE1A OS=Homo sapiens OX=9606 GN=RNF20 PE=1 SV=2	1	37	37	32	36	27	36	27	31	23	46.3	46.3	41.6	113.66	975	975	2.9	45	21	10		49	0	294.52	0.69047	0.80815	18.04	118	60	Leave out requantified	0.74258	0.6366	0.78512	0.85751	14.247	20.187	66	52	35	25	Leave out requantified	Leave out requantified	45.4	34.8	1384800000	798830000	585970000	819130000	452730000	366400000	565680000	346100000	219570000	AAVEDSGTTVETIK;AELEDLR;AMEAAQLADDLK;AQEDISR;AQLELAQK;ASQEDANEIK;AVEEQIEYLQK;AVSQIVTVYDK;CDEILMEEIKDYK;CNAAFGANDFHR;EEKEELADQVLTLK;EHLLQSNIGTGEK;EKDDANFK;GTHQHQVELIER;HLAEVLER;HLISSLQNHNHQLK;IEFEQTLAANEQAGPINR;KFEEMNAELEENKELAQNR;KLHDFQDEIVENSVTK;KLNSGDNLIVEEAVQELNSFLAQENMR;LGGVSSTEELDIR;LHDFQDEIVENSVTK;LLKEEKEELADQVLTLK;LQELTDLLQEK;LRQDFEEVTTQNEK;LRTEVIQLEDTLAQVR;MADEDALR;QEEEALLSEMDVTGQAFEDMQEQNIR;RYDLEQGLGDLLTER;SAVEQVVK;SGSALLQSQSSTEDPKDEPAELKPDSEDLSSQSSASK;TEVIQLEDTLAQVR;TMSQEFSK;TQVDAQLQVVR;VSVLESMIDDLQWDIDK;YDLEQGLGDLLTER;YWSQFDENIR				1382	248;480;1326;1541;1577;1751;1962;2065;2193;2272;4159;4447;4593;8051;8522;8562;9115;10658;10887;10907;12062;12165;12660;13259;13429;13433;14107;16180;17510;17644;18089;19731;20324;20558;22529;23212;23884	True;True;True;True;True;True;True;True;True;True;True;True;True;True;True;True;True;True;True;True;True;True;True;True;True;True;True;True;True;True;True;True;True;True;True;True;True	262;510;1432;1688;1724;1911;2140;2249;2394;2477;4521;4827;4984;8747;9257;9298;9903;11591;11841;11861;11862;13103;13215;13746;14396;14580;14584;15302;17877;19313;19460;19942;21718;22361;22610;24747;25492;26222	1059;1060;1061;1062;1063;2058;5627;5628;6701;6702;6847;6848;6849;6850;6851;7568;7569;7570;7571;8535;8536;8537;8538;8994;8995;8996;8997;8998;8999;9541;9798;9799;17994;19103;19104;19105;19106;19738;19739;34616;34617;34618;36771;36922;39575;39576;46746;46747;47754;47755;47756;47821;47822;47823;47824;52854;53241;53242;53243;55294;55295;55296;55297;57758;57759;57760;57761;57762;57763;57764;58429;58430;58431;58435;58436;58437;61291;71684;77049;77050;77051;77052;77053;77054;77657;77658;77659;79523;79524;87071;87072;87073;87074;87075;87076;87077;89681;90662;90663;99480;99481;99482;99483;99484;99485;102263;102264;102265;102266;102267;102268;102269;102270;102271;102272;102273;102274;102275;102276;102277;105304;105305;105306;105307;105308	1805;1806;1807;1808;1809;1810;1811;1812;3533;9570;9571;11691;11692;11922;11923;11924;11925;11926;11927;11928;13191;13192;13193;13194;13195;14904;14905;14906;14907;14908;14909;14910;15716;15717;15718;15719;15720;15721;15722;16610;17006;17007;30664;32580;32581;32582;32583;33717;33718;33719;59476;59477;59478;59479;63178;63424;68210;68211;81445;81446;83207;83208;83209;83210;83317;83318;83319;83320;83321;83322;83323;83324;91876;92526;92527;92528;95976;95977;95978;95979;95980;95981;95982;95983;100344;100345;100346;100347;100348;100349;100350;100351;100352;100353;101423;101424;101425;101426;101427;101431;101432;101433;101434;106322;106323;124585;133626;133627;133628;133629;133630;133631;133632;133633;133634;133635;134573;134574;134575;137704;137705;137706;150643;150644;150645;150646;150647;150648;150649;150650;150651;150652;150653;150654;150655;150656;155323;157017;157018;172563;172564;172565;172566;172567;172568;172569;177346;177347;177348;177349;177350;177351;177352;177353;177354;177355;177356;177357;177358;177359;177360;177361;177362;177363;177364;177365;182686;182687;182688;182689;182690;182691	1807;3533;9570;11692;11925;13192;14908;15721;16610;17006;30664;32582;33718;59477;63178;63424;68211;81445;83207;83320;91876;92526;95977;100346;101425;101433;106323;124585;133632;134574;137706;150652;155323;157017;172565;177354;182687	1898	230	-1
O75529	O75529	2	2	2	TAF5-like RNA polymerase II p300/CBP-associated factor-associated factor 65 kDa subunit 5L	TAF5L	sp|O75529|TAF5L_HUMAN TAF5-like RNA polymerase II p300/CBP-associated factor-associated factor 65 kDa subunit 5L OS=Homo sapiens OX=9606 GN=TAF5L PE=1 SV=1	1	2	2	2	2	2	2	2	2	2	5.1	5.1	5.1	66.155	589	589	2.14	2	3	1	1		0	5.6587	0.78143	0.89336	10.112	6	3	Median	0.80884	0.6658	0.78524	0.89994	6.083	7.212	3	3	1	2	Plateau	Plateau	5.1	5.1	24909000	12167000	12742000	10281000	5408300	4872900	14628000	6758600	7869100	DVIEQLQTTQTIQDILSNFK;YLASAGEDQR				215	3619;23493	True;True	3938;25797	15680;15681;15682;15683;15684;103692;103693	26929;26930;26931;26932;26933;179901;179902;179903	26933;179901			-1
P10599	P10599	6	6	6	Thioredoxin	TXN	sp|P10599|THIO_HUMAN Thioredoxin OS=Homo sapiens OX=9606 GN=TXN PE=1 SV=3	1	6	6	6	5	5	5	5	5	5	51.4	51.4	51.4	11.737	105	105	3.12	5	6	7	8	6	0	24.039	0.6421	0.80274	7.7224	25	5	Leave out requantified	0.81137	0.61056	0.7853	0.83299	9.2737	7.6462	10	15	2	3	Leave out requantified	Leave out requantified	42.9	40	474850000	270990000	203860000	167020000	86326000	80697000	307820000	184660000	123160000	CMPTFQFFK;EKLEATINELV;LEATINELV;MIKPFFHSLSEK;TAFQEALDAAGDK;VGEFSGANK				403	2271;4618;11672;14374;19473;21543	True;True;True;True;True;True	2475;2476;5012;12679;15744;15745;21436;23668	9796;9797;19814;19815;19816;19817;19818;51121;51122;51123;51124;51125;51126;62986;62987;85945;85946;85947;85948;85949;85950;85951;85952;95040;95041;95042;95043;95044;95045;95046;95047;95048	17004;17005;33831;33832;33833;33834;33835;33836;33837;33838;88931;88932;88933;88934;88935;88936;108981;108982;108983;148784;148785;148786;148787;148788;148789;148790;148791;148792;148793;148794;148795;148796;148797;148798;148799;148800;148801;148802;148803;148804;148805;148806;164896;164897;164898;164899;164900;164901;164902;164903;164904;164905;164906;164907;164908;164909	17004;33837;88936;108981;148796;164903	469;470	37;74	-1
Q99714	Q99714	9	9	9	3-hydroxyacyl-CoA dehydrogenase type-2	HSD17B10	sp|Q99714|HCD2_HUMAN 3-hydroxyacyl-CoA dehydrogenase type-2 OS=Homo sapiens OX=9606 GN=HSD17B10 PE=1 SV=3	1	9	9	9	9	6	9	6	9	6	57.1	57.1	57.1	26.923	261	261	3.36			14	8		0	34.209	0.77883	0.8	17.661	18	7	Leave out requantified	0.84822	0.63509	0.78568	0.90499	16.65	16.348	11	7	4	3	Leave out requantified	Leave out requantified	57.1	41.8	165870000	100690000	65178000	93236000	54627000	38608000	72638000	46068000	26570000	DVQTALALAK;GGIVGMTLPIAR;GLVAVITGGASGLGLATAER;GQTHTLEDFQR;GVIINTASVAAFEGQVGQAAYSASK;LVGQGASAVLLDLPNSGGEAQAK;VCNFLASQVPFPSR;VLDVNLMGTFNVIR;VMTIAPGLFGTPLLTSLPEK				1873	3669;7168;7597;7856;8154;13819;21193;21874;22168	True;True;True;True;True;True;True;True;True	3993;7798;8251;8537;8856;14999;23286;24025;24357;24358	15863;15864;30858;32724;32725;32726;32727;33808;33809;33810;33811;35070;35071;60102;60103;93420;96601;96602;97867;97868;97869;97870	27204;27205;27206;53048;56207;56208;56209;56210;56211;56212;56213;56214;56215;58118;58119;58120;58121;58122;60253;60254;60255;104353;104354;104355;161894;161895;167589;167590;169714;169715;169716;169717;169718	27205;53048;56210;58118;60253;104353;161895;167590;169714	2163	194	-1
P49959	P49959	29	29	29	Double-strand break repair protein MRE11A	MRE11A	sp|P49959|MRE11_HUMAN Double-strand break repair protein MRE11 OS=Homo sapiens OX=9606 GN=MRE11 PE=1 SV=3	1	29	29	29	29	24	29	24	29	24	46.2	46.2	46.2	80.592	708	708	2.42	61	61	37	14	27	0	302.01	0.67432	0.76491	17.168	194	67	Leave out requantified	0.77931	0.57658	0.78636	0.76593	18.225	11.636	97	97	29	38	Leave out requantified	Leave out requantified	46.2	40.3	3659299999.9999995	2129599999.9999998	1529699999.9999998	2030199999.9999998	1120500000	909750000	1629099999.9999998	1009099999.9999999	619960000	ADTGLETSTR;DAIEELVK;DIIHFFR;EDENSWFNLFVIHQNR;GMGEAVQEFVDKEEK;GMGEAVQEFVDKEEKDAIEELVK;GNDTFVTLDEILR;HIDALEDKIDEEVR;HIDALEDKIDEEVRR;IALYGLGSIPDER;IDISPVLLQK;IEEMLENAER;IMSQSQVSK;IPLHTVR;LAQENEVDFILLGGDLFHENKPSR;LGNSHQPEKPLVR;LITKPSEGTTLR;NEQQLFYISQPGSSVVTSLSPGEAVK;NMSIIDAFK;NTNEEDDEVR;NVQLSLLTER;QFFMEDIVLANHPDIFNPDNPK;QKNTNEEDDEVR;QYFQTAEK;STADALDDENTFK;TGEEINFGK;TLHTCLELLR;VDYSGGFEPFSVLR;VTQAIQSFCLEK				792	384;2413;2810;3991;7621;7622;7650;8473;8474;8911;9038;9105;9839;9935;11423;12120;12359;14877;15308;15603;15679;16256;16484;17093;19107;19836;20175;21278;22634	True;True;True;True;True;True;True;True;True;True;True;True;True;True;True;True;True;True;True;True;True;True;True;True;True;True;True;True;True	409;2625;3058;4336;8278;8279;8280;8281;8319;9201;9202;9683;9822;9892;9893;10711;10712;10817;12406;13169;13427;16456;16943;17266;17345;17958;17959;18207;18870;21040;21832;22195;23378;24861	1639;1640;1641;1642;1643;1644;10311;10312;11980;11981;11982;11983;17186;17187;17188;17189;17190;17191;17192;17193;17194;32774;32775;32776;32777;32778;32779;32780;32781;32782;32783;32784;32785;32786;32787;32788;32789;32790;32791;32792;32793;32942;32943;32944;32945;32946;32947;32948;32949;32950;32951;32952;36539;36540;36541;36542;36543;36544;36545;36546;36547;38602;38603;38604;38605;38606;38607;38608;38609;39216;39217;39218;39219;39220;39221;39222;39223;39532;39533;39534;39535;39536;39537;39538;39539;39540;39541;39542;39543;39544;39545;39546;39547;43027;43028;43029;43030;43031;43032;43033;43034;43569;50061;50062;50063;50064;50065;50066;50067;50068;50069;50070;53089;53090;54071;54072;54073;54074;54075;66029;66030;66031;66032;66033;66034;66035;66036;66037;66038;66039;68168;68169;68170;68171;68172;68173;68174;69539;69540;69541;69542;69543;69544;69545;69546;69547;69548;69838;69839;69840;69841;69842;69843;69844;69845;69846;71940;71941;71942;71943;71944;71945;71946;71947;71948;71949;72836;72837;72838;72839;72840;75304;75305;75306;75307;75308;84081;84082;84083;84084;84085;84086;84087;87537;87538;87539;87540;87541;87542;88948;88949;93810;93811;93812;93813;93814;93815;93816;93817;100005	2763;2764;2765;2766;2767;2768;2769;2770;2771;17811;17812;17813;20568;20569;20570;20571;20572;29314;29315;29316;29317;29318;29319;29320;29321;29322;29323;29324;29325;29326;29327;29328;56273;56274;56275;56276;56277;56278;56279;56280;56281;56282;56283;56284;56285;56286;56287;56288;56289;56290;56291;56292;56293;56294;56295;56296;56297;56585;56586;56587;56588;56589;56590;56591;56592;56593;56594;56595;56596;56597;56598;56599;56600;56601;56602;56603;56604;56605;62781;62782;62783;62784;62785;62786;62787;62788;62789;62790;62791;62792;62793;62794;66453;66454;66455;66456;66457;66458;66459;66460;66461;66462;66463;66464;66465;66466;66467;66468;66469;66470;66471;66472;66473;66474;66475;66476;66477;66478;67627;67628;67629;67630;67631;67632;67633;67634;67635;67636;67637;67638;67639;67640;68143;68144;68145;68146;68147;68148;68149;68150;68151;68152;68153;68154;68155;68156;68157;68158;68159;68160;68161;68162;68163;68164;68165;68166;68167;68168;74663;74664;74665;74666;74667;74668;74669;74670;74671;75720;87160;87161;87162;87163;87164;87165;87166;87167;87168;87169;87170;87171;87172;87173;87174;87175;87176;87177;92285;92286;93915;93916;93917;93918;93919;93920;93921;93922;93923;114710;114711;114712;114713;114714;114715;114716;114717;114718;114719;114720;114721;114722;114723;114724;114725;114726;114727;118644;118645;118646;118647;118648;118649;118650;118651;118652;121029;121030;121031;121032;121033;121034;121035;121036;121037;121038;121039;121040;121513;121514;121515;121516;121517;121518;121519;121520;121521;121522;121523;121524;121525;121526;125001;125002;125003;125004;125005;125006;125007;125008;125009;125010;125011;125012;125013;125014;125015;125016;126494;126495;126496;126497;126498;130724;130725;130726;130727;130728;130729;130730;145443;145444;145445;145446;145447;145448;145449;145450;151452;151453;151454;151455;151456;151457;151458;151459;151460;151461;151462;153918;153919;162560;162561;162562;162563;162564;162565;162566;162567;162568;162569;162570;162571;162572;162573;162574;162575;173581	2770;17812;20571;29322;56273;56285;56600;62781;62786;66455;67633;68149;74669;75720;87173;92285;93916;114711;118644;121037;121522;125001;126495;130725;145445;151461;153918;162561;173581	1149;1150;1151;1152	309;343;454;675	-1
P41252	P41252	9	9	9	Isoleucine--tRNA ligase, cytoplasmic	IARS	sp|P41252|SYIC_HUMAN Isoleucine--tRNA ligase, cytoplasmic OS=Homo sapiens OX=9606 GN=IARS1 PE=1 SV=2	1	9	9	9	3	9	3	9	3	9	7.8	7.8	7.8	144.5	1262	1262	2.2	9	2			4	0	21.842	0.74011	0.96145	11.33	13	7	Leave out requantified	0.77034	0.74011	0.7868	0.96145	20.491	8.0594	4	9	3	4	Median	Leave out requantified	2.5	7.8	63958000	34099000	29859000	15782000	7992200	7789500	48177000	26107000	22070000	DVLLPWYNAYR;EIVVIHQDPEALK;ESVDHLTIPSR;FVDILTNWYVR;LESDYEILER;LYLINSPVVR;QLSSEELEQFQK;VENMVDQLLR;YRPLFDYFLK				699	3638;4585;5312;6586;11814;14053;16612;21373;23738	True;True;True;True;True;True;True;True;True	3958;4976;5776;7164;12838;15242;18340;23484;26068	15738;15739;15740;19717;22683;28061;51671;61083;73343;94270;94271;94272;104650;104651;104652	27019;27020;27021;33687;33688;38609;47830;89734;105973;127336;163397;163398;163399;163400;181643;181644;181645	27020;33687;38609;47830;89734;105973;127336;163399;181644			-1
P46781	P46781	14	14	14	40S ribosomal protein S9	RPS9	sp|P46781|RS9_HUMAN 40S ribosomal protein S9 OS=Homo sapiens OX=9606 GN=RPS9 PE=1 SV=3	1	14	14	14	14	11	14	11	14	11	50.5	50.5	50.5	22.591	194	194	3.31		3	16	13		0	27.457	0.89051	0.95452	19.78	29	0	Leave out requantified	0.8465	0.91601	0.78696	1.32	11.563	16.01	13	16	0	0	Leave out requantified	Leave out requantified	50.5	38.7	590740000	301790000	288950000	333540000	172820000	160710000	257200000	128960000	128240000	ELLTLDEKDPR;GQGGAGAGDDEEED;IEDFLER;IGVLDEGK;KGQGGAGAGDDEEED;KQVVNIPSFIVR;LDYILGLK;LFEGNALLR;LIGEYGLR;LQTQVFK;MKLDYILGLK;QVVNIPSFIVR;RLQTQVFK;SPYGGGRPGR				740	4827;7820;9083;9343;10732;11106;11654;11880;12279;13374;14404;17067;17326;18830	True;True;True;True;True;True;True;True;True;True;True;True;True;True	5238;8495;9870;10149;11676;12073;12658;12908;13342;14522;15789;15790;18843;19114;20747	20708;20709;33658;39441;39442;40630;47065;48673;48674;51055;51056;51907;51908;51909;51910;51911;53709;53710;53711;58244;58245;58246;63145;63146;63147;63148;75213;75214;76164;76165;83018;83019	35362;35363;35364;35365;57892;67991;67992;67993;70202;70203;82018;82019;84888;84889;84890;84891;84892;88832;88833;90158;90159;90160;90161;90162;90163;90164;90165;90166;90167;93302;93303;93304;93305;101129;101130;101131;109228;109229;109230;109231;109232;109233;130568;130569;130570;130571;130572;130573;130574;130575;132168;132169;132170;132171;143543;143544;143545	35365;57892;67992;70202;82019;84889;88833;90166;93304;101129;109230;130571;132170;143545	1068	92	-1
Q9BQ61	Q9BQ61	6	6	6	Uncharacterized protein C19orf43	C19orf43	sp|Q9BQ61|TRIR_HUMAN Telomerase RNA component interacting RNase OS=Homo sapiens OX=9606 GN=TRIR PE=1 SV=1	1	6	6	6	6	4	6	4	6	4	35.8	35.8	35.8	18.419	176	176	3.27		1	6	4		0	28.737	0.76368	0.82978	16.054	10	1	Leave out requantified	0.87506	0.69289	0.78773	0.92801	5.7338	22.129	5	5	1	0	Leave out requantified	Leave out requantified	35.8	27.8	158380000	84733000	73648000	87863000	45377000	42485000	70519000	39356000	31163000	EAPGPAGGGGGGSR;GGPGSTLSFVGK;QEEPPPGPQRPDQSAAAAGPGDPK;QKTEDEVLTSK;QRQEEPPPGPQRPDQSAAAAGPGDPK;TEDEVLTSK				1888	3913;7182;16181;16490;16836;19650	True;True;True;True;True;True	4255;7814;17878;18213;18595;21631	16878;16879;30925;71685;71686;72861;74325;74326;86693;86694;86695	28858;28859;28860;28861;53175;53176;53177;53178;124586;124587;124588;124589;124590;124591;124592;126533;129030;129031;129032;129033;129034;150035;150036;150037;150038;150039	28860;53177;124590;126533;129034;150036			-1
P17987	P17987	27	27	27	T-complex protein 1 subunit alpha	TCP1	sp|P17987|TCPA_HUMAN T-complex protein 1 subunit alpha OS=Homo sapiens OX=9606 GN=TCP1 PE=1 SV=1	1	27	27	27	24	24	24	24	24	24	62.6	62.6	62.6	60.343	556	556	2.02	47	48	17	7	6	0	260.51	0.66982	0.78822	12.784	113	41	Leave out requantified	0.80224	0.60203	0.78826	0.77709	12.092	15.399	49	64	15	26	Leave out requantified	Leave out requantified	59.7	55	2214700000	1293600000	921110000	1043099999.9999999	577130000	465930000	1171700000	716490000	455180000	AFHNEAQVNPER;ASGATILSTLANLEGEETFEAAMLGQAEEVVQER;EQLAIAEFAR;EVGDGTTSVVIIAAELLK;FATEAAITILR;GANDFMCDEMER;HGSYEDAVHSGALND;ICDDELILIK;IHPTSVISGYR;LGVQVVITDPEK;LGVQVVITDPEKLDQIR;LLEVEHPAAK;MEGPLSVFGDR;MLVDDIGDVTITNDGATILK;NADELVK;QAGVFEPTIVK;SLHDALCVVK;SLLVIPNTLAVNAAQDSTDLVAK;SQNVMAAASIANIVK;SSLGPVGLDK;STGETIR;SVVPGGGAVEAALSIYLENYATSMGSR;VLCELADLQDK;VLCELADLQDKEVGDGTTSVVIIAAELLK;YFVEAGAMAVR;YINENLIVNTDELGR;YPVNSVNILK				479	606;1686;5154;5471;5725;6768;8458;8976;9392;12155;12156;12588;14247;14473;14700;16049;18438;18490;18902;19018;19140;19343;21848;21849;23323;23445;23691	True;True;True;True;True;True;True;True;True;True;True;True;True;True;True;True;True;True;True;True;True;True;True;True;True;True;True	648;1841;5609;5946;6223;7363;9186;9753;10201;13205;13206;13671;15522;15523;15901;16268;17738;20316;20368;20821;20822;20945;21073;21294;21295;23998;23999;25607;25608;25745;26020	2540;2541;2542;2543;2544;2545;2546;2547;2548;2549;2550;7286;7287;7288;7289;22017;22018;22019;22020;22021;22022;22023;23375;23376;23377;23378;23379;23380;23381;23382;24498;24499;24500;24501;24502;24503;24504;28894;28895;36481;38914;38915;38916;40787;40788;40789;40790;40791;53213;53214;53215;53216;53217;55006;55007;62088;62089;62090;62091;62092;62093;62094;63510;65008;65009;71198;71199;71200;71201;81229;81230;81463;81464;81465;81466;81467;81468;81469;81470;81471;81472;81473;83344;83345;83346;83347;83348;83349;83777;83778;83779;84269;85381;85382;85383;85384;85385;85386;85387;96501;96502;102842;102843;102844;102845;102846;102847;102848;103468;103469;103470;103471;103472;103473;103474;103475;103476;103477;104442;104443;104444;104445;104446;104447;104448	4352;4353;4354;4355;4356;4357;4358;4359;4360;4361;4362;4363;4364;4365;4366;4367;4368;4369;12635;12636;12637;12638;12639;37593;37594;37595;37596;37597;37598;37599;37600;39851;39852;39853;39854;39855;39856;39857;39858;39859;39860;39861;39862;41753;41754;41755;41756;41757;41758;41759;41760;41761;41762;41763;41764;41765;49370;49371;49372;49373;62694;67069;67070;67071;67072;67073;67074;70467;70468;70469;70470;70471;70472;70473;70474;92486;92487;92488;92489;92490;95438;95439;95440;95441;107519;107520;107521;107522;107523;107524;107525;107526;107527;107528;107529;107530;107531;107532;107533;107534;107535;109762;112407;112408;123765;123766;123767;123768;123769;123770;140581;140582;140925;140926;140927;140928;140929;140930;140931;140932;140933;140934;140935;140936;140937;140938;140939;140940;140941;140942;140943;140944;140945;140946;144207;144208;144209;144210;144211;144212;144213;144214;144960;144961;144962;144963;145816;147884;147885;147886;147887;147888;147889;147890;147891;147892;147893;167423;167424;178487;178488;178489;178490;178491;178492;178493;179502;179503;179504;179505;179506;179507;179508;179509;179510;179511;179512;179513;179514;179515;179516;181233;181234;181235;181236;181237;181238;181239;181240;181241;181242;181243	4363;12638;37596;39854;41762;49370;62694;67070;70470;92489;92490;95439;107522;109762;112407;123765;140581;140938;144208;144961;145816;147892;167423;167424;178492;179509;181234	645;646;647;648;649	1;23;306;344;430	-1
O75150	O75150	30	25	25	E3 ubiquitin-protein ligase BRE1B	RNF40	sp|O75150|BRE1B_HUMAN E3 ubiquitin-protein ligase BRE1B OS=Homo sapiens OX=9606 GN=RNF40 PE=1 SV=5	1	30	25	25	29	23	24	19	24	19	31.2	26.7	26.7	113.68	1001	1001	2.67	35	13	6		28	0	120.64	0.75738	0.84074	23.675	76	25	Leave out requantified	0.76659	0.67015	0.7884	0.85966	22.473	24.006	40	36	13	12	Leave out requantified	Leave out requantified	29.4	25.5	1049599999.9999999	578700000	470920000	600340000	322250000	278080000	449290000	256450000	192840000	AEVDELR;ALQGSLGGVEK;AQEDISR;AVEAAQLAEDLK;EEKDELGEQVLGLK;EGPSLGPPPVASALSR;EIQPCLAESR;EKDDANFK;EMAPVPGTTTTTTSVK;EREGPSLGPPPVASALSR;GDSEPLSEAAQAHTR;HLISSLQNHNHQLK;IADEDALR;IEFEQNLAANEQAGPINR;ISLEYSELQDK;KAVEAAQLAEDLK;KEELVPSEEDFQGITPGAQGPSSR;LLLDMYK;LLREEKDELGEQVLGLK;LQAELQGAVR;LQDLATQLQEK;LRTEVIQLEDTLAQVR;QAEEQIEHLQR;RLQDLATQLQEK;SQVDAQLLTVQK;TEVIQLEDTLAQVR;TQLDEAR;VLEMETTVEDLQWDIEK;VQLEHVQTR;YWAQLDETVEALLR				188	550;1231;1541;1955;4157;4399;4555;4593;4946;5216;6888;8562;8855;9114;10148;10545;10612;12669;12810;13198;13223;13433;16029;17321;18920;19731;20528;21901;22372;23879	True;True;False;True;True;True;True;False;True;True;True;False;True;True;True;True;True;True;True;True;True;False;True;True;True;False;True;True;True;True	584;1328;1688;2132;4519;4777;4943;4984;5365;5366;5676;7487;9298;9618;9902;11049;11471;11544;13755;13899;14331;14357;14584;17715;19109;20840;21718;22576;24052;24584;26217	2318;5285;5286;5287;5288;5289;5290;6701;6702;8509;8510;17989;17990;17991;17992;18941;18942;18943;18944;19589;19590;19738;19739;21161;21162;21163;21164;22259;29343;29344;29345;36922;38324;38325;38326;38327;39574;44527;44528;44529;44530;44531;46274;46275;46520;46521;46522;46523;46524;55334;55335;55336;55949;55950;55951;55952;57567;57629;57630;57631;57632;58435;58436;58437;71104;71105;71106;71107;71108;71109;71110;71111;76153;76154;83386;83387;83388;83389;87071;87072;87073;87074;87075;87076;87077;90545;96698;98850;98851;105274;105275;105276;105277;105278;105279;105280;105281	3969;9002;9003;9004;9005;9006;9007;9008;9009;9010;11691;11692;14874;14875;30654;30655;30656;30657;30658;30659;30660;30661;30662;32310;32311;32312;32313;32314;32315;33457;33458;33717;33718;33719;36145;36146;36147;36148;36149;36150;36151;36152;37965;50192;50193;50194;50195;63424;65897;65898;65899;65900;65901;68208;68209;77525;77526;77527;77528;77529;77530;77531;80596;80597;80992;80993;80994;80995;80996;80997;80998;80999;81000;96049;96050;96051;96052;96053;97172;97173;97174;97175;100069;100070;100164;100165;100166;100167;101431;101432;101433;101434;123604;123605;123606;123607;123608;123609;123610;123611;132153;132154;144271;144272;144273;144274;144275;144276;144277;144278;150643;150644;150645;150646;150647;150648;150649;150650;150651;150652;150653;150654;150655;150656;156808;167740;171529;171530;182636;182637;182638;182639;182640;182641;182642;182643;182644;182645	3969;9007;11692;14875;30655;32314;33458;33718;36145;37965;50192;63424;65897;68208;77528;80597;80996;96052;97175;100070;100165;101433;123606;132153;144274;150652;156808;167740;171529;182638	183	564	-1
P62263	P62263	4	4	4	40S ribosomal protein S14	RPS14	sp|P62263|RS14_HUMAN 40S ribosomal protein S14 OS=Homo sapiens OX=9606 GN=RPS14 PE=1 SV=3	1	4	4	4	4	3	4	3	4	3	36.4	36.4	36.4	16.273	151	151	3.12	2	1	7	5	1	0	40.507	0.82468	0.9286	24.813	15	1	Leave out requantified	0.86987	0.84646	0.78841	1.1155	14.393	12.918	6	9	0	1	Leave out requantified	Leave out requantified	36.4	29.8	262260000	136750000	125510000	124970000	64197000	60775000	137280000	72553000	64732000	ADRDESSPYAAMLAAQDVAQR;ELGITALHIK;IEDVTPIPSDSTR;TPGPGAQSALR				942	377;4758;9092;20418	True;True;True;True	401;402;5167;9879;22459	1616;1617;1618;1619;20434;39469;39470;39471;39472;39473;90043;90044;90045;90046;90047;90048	2723;2724;2725;2726;2727;2728;2729;2730;2731;2732;2733;2734;34854;34855;68040;68041;68042;68043;68044;68045;68046;68047;68048;68049;155944;155945;155946;155947;155948;155949;155950;155951;155952;155953;155954	2727;34854;68048;155947	1348	75	-1
O94880	O94880	17	17	17	PHD finger protein 14	PHF14	sp|O94880|PHF14_HUMAN PHD finger protein 14 OS=Homo sapiens OX=9606 GN=PHF14 PE=1 SV=2	1	17	17	17	15	14	15	14	15	14	24.2	24.2	24.2	100.05	888	888	2.91	20	4			20	0	103.28	0.84398	0.9338	33.876	37	11	Leave out requantified	0.79896	0.92667	0.79004	1.2859	42.9	39.619	22	15	8	3	Leave out requantified	Leave out requantified	20.9	21.3	500860000	265080000	235780000	309080000	173480000	135600000	191780000	91601000	100180000	AYFHVTCAQK;DKLENEQEK;ECSFCEDPR;EGLLSEAAAEEDIADPFFAYCK;GTGDNENLVR;KAELMGISTDIFPVDNSDTSSSVDGR;LHVEYNK;LNIPAILR;LRPVTLTEMNYSK;MIQIQENMAEQK;PLTSSASAIR;QPALTADFVNYYFER;SEGQGIWALLGR;SFVPEEEKHEER;SNEDSLILEK;STRPQAWVPR;WVHIVCALYVPGVAFGDIDK				253	2132;2934;3970;4381;8038;10513;12219;12989;13428;14382;15911;16700;17805;17971;18653;19199;23102	True;True;True;True;True;True;True;True;True;True;True;True;True;True;True;True;True	2321;3188;4313;4756;8733;11438;13279;14111;14579;15754;17586;18448;19640;19817;20556;21138;25371	9267;12565;12566;17092;18838;18839;34578;34579;34580;34581;46152;46153;53481;56693;56694;56695;56696;58427;58428;63020;63021;70613;70614;70615;73805;73806;73807;73808;73809;78425;78426;78427;78428;78429;79077;79078;79079;79080;82217;82218;82219;84691;84692;101838	16162;21537;21538;29168;32104;32105;32106;32107;59421;59422;59423;59424;59425;80336;80337;80338;80339;92918;92919;98336;98337;98338;98339;98340;98341;98342;98343;98344;98345;101420;101421;101422;109030;109031;122717;122718;122719;122720;122721;128120;128121;128122;128123;128124;128125;135878;135879;135880;135881;135882;135883;135884;137002;137003;137004;137005;137006;137007;142132;142133;142134;142135;146706;146707;146708;146709;176662	16162;21537;29168;32105;59423;80337;92918;98342;101422;109030;122719;128123;135883;137002;142133;146707;176662			-1
Q9UJV9	Q9UJV9	11	11	11	Probable ATP-dependent RNA helicase DDX41	DDX41	sp|Q9UJV9|DDX41_HUMAN Probable ATP-dependent RNA helicase DDX41 OS=Homo sapiens OX=9606 GN=DDX41 PE=1 SV=2	1	11	11	11	11	4	11	4	11	4	21.9	21.9	21.9	69.837	622	622	1.48	14	6			1	0	15.147	0.67304	0.79048	13	15	7	Leave out requantified	0.67304	0.6514	0.79048	0.86146	14.414	10.509	11	4	5	2	Leave out requantified	Median	21.9	6.4	186880000	109620000	77264000	134180000	78460000	55720000	52701000	31157000	21544000	ALLLEAK;DVLVATDVASK;GIHHPTPIQIQGIPTILSGR;GITYDDPIK;ILESVAEGR;KADVDAIHEYLLLK;LLQEDSSPLLR;SALVKPVTINVGR;TPPPVLIFAEK;VPPVLQVLHCGDESMLDIGGER;YLALDEADR				2260	1177;3641;7315;7366;9668;10501;12777;17597;20459;22300;23491	True;True;True;True;True;True;True;True;True;True;True	1264;3961;7953;8007;10497;11426;13866;19410;22506;24508;25795	4968;15749;15750;31485;31756;31757;42214;46110;46111;55810;77456;90254;90255;90256;98522;103677;103678;103679;103680;103681;103682	8443;27035;27036;54080;54517;54518;54519;73226;80279;80280;96941;134273;156307;156308;156309;156310;156311;156312;170922;179879;179880;179881;179882;179883;179884	8443;27035;54080;54519;73226;80279;96941;134273;156307;170922;179879			-1
P54198	P54198	15	15	15	Protein HIRA	HIRA	sp|P54198|HIRA_HUMAN Protein HIRA OS=Homo sapiens OX=9606 GN=HIRA PE=1 SV=2	1	15	15	15	12	9	12	9	12	9	18.9	18.9	18.9	111.83	1017	1017	3.13	10	1			12	0	35.269	0.76002	0.79731	30.378	21	10	Leave out requantified	0.79421	0.78721	0.7906	1.1385	29.213	33.95	12	9	6	4	Leave out requantified	Leave out requantified	15.7	9.7	185580000	98701000	86882000	119750000	63339000	56407000	65837000	35362000	30475000	DLLGPVHYSTGSQWESTVVGLR;EGKEWETVLTSR;ELLPVIGQNLR;FATGGQGQDSGK;FPEILATLR;KLELEVETVEK;LANVEQWR;LFTECQEQLDILR;QDSLAQCADFR;QQQQQLDQK;RPLVVIHELFDK;SSLPSQDAMLCSGPLAIIQGR;VVIWNMSPVLQEDDEKDENIPK;YIASQADDR;YLVNEGFEYR				854	3065;4368;4820;5727;6339;10862;11407;11962;16157;16809;17404;19024;22737;23411;23594	True;True;True;True;True;True;True;True;True;True;True;True;True;True;True	3329;4743;5231;6225;6900;11811;12390;12995;17854;18567;19200;20951;24975;25707;25903	13150;18779;18780;20685;20686;24509;24510;27059;27060;27061;47613;47614;49992;52335;71595;74204;76606;76607;76608;83793;100409;103292;104037	22598;32003;32004;32005;35327;35328;35329;41774;41775;41776;46120;46121;46122;82944;82945;82946;87045;87046;90937;124436;128825;132919;132920;132921;144987;174268;179225;180475;180476	22598;32004;35327;41774;46121;82945;87046;90937;124436;128825;132920;144987;174268;179225;180476			-1
Q53EL6	Q53EL6	12	12	12	Programmed cell death protein 4	PDCD4	sp|Q53EL6|PDCD4_HUMAN Programmed cell death protein 4 OS=Homo sapiens OX=9606 GN=PDCD4 PE=1 SV=2	1	12	12	12	12	9	12	9	12	9	36.5	36.5	36.5	51.735	469	469	1.93	16	20	6	2	1	0	75.051	0.76592	0.78438	18.928	43	19	Leave out requantified	0.78495	0.6	0.79066	0.78017	20.95	15.334	20	23	6	13	Leave out requantified	Leave out requantified	36.5	27.5	512220000	298210000	214010000	235040000	130100000	104930000	277190000	168110000	109080000	APQLVGQFIAR;AVGDGILCNTYIDSYK;DLNLGEMK;DLPELALDTPR;DSVWGSGGGQQSVNHLVK;EYLLSGDISEAEHCLK;GDSVSDSGSDALR;GTVDCVQAR;IYNEIPDINLDVPHSYSVLER;SGVPVLAVSLALEGK;SSTITVDQMK;TLTPIIQEYFEHGDTNEVAEMLR				1339	1498;1981;3087;3094;3489;5624;6891;8099;10460;18108;19085;20276	True;True;True;True;True;True;True;True;True;True;True;True	1638;2160;3355;3363;3794;6114;7490;8798;11385;19962;21014;21015;22307;22308	6474;6475;6476;6477;8619;13229;13284;13285;13286;13287;13288;15050;24008;24009;24010;24011;29351;29352;29353;29354;29355;29356;34854;34855;34856;34857;45947;45948;45949;45950;45951;79597;79598;84010;84011;84012;84013;84014;84015;89503;89504;89505;89506;89507;89508	11288;11289;11290;11291;11292;11293;11294;15076;22733;22826;22827;22828;22829;22830;22831;22832;22833;25880;25881;40865;40866;40867;40868;40869;50202;50203;50204;50205;50206;50207;50208;50209;59900;59901;59902;59903;80001;80002;80003;80004;80005;80006;80007;80008;80009;80010;80011;137813;137814;137815;145328;145329;145330;145331;145332;145333;154939;154940;154941;154942;154943;154944	11293;15076;22733;22832;25881;40866;50205;59900;80006;137814;145333;154941	1883;1884	187;401	-1
P46778	P46778	4	4	4	60S ribosomal protein L21	RPL21	sp|P46778|RL21_HUMAN 60S ribosomal protein L21 OS=Homo sapiens OX=9606 GN=RPL21 PE=1 SV=2	1	4	4	4	4	2	4	2	4	2	29.4	29.4	29.4	18.565	160	160	3.29			5	2		0	23.89	0.9819	0.9334	31.2	5	0	Leave out requantified	0.9041	1.0542	0.79161	1.4952	15.765	4.5712	3	2	0	0	Leave out requantified	Median	29.4	18.1	93192000	47434000	45758000	68163000	35064000	33100000	25029000	12370000	12659000	EPELLEPIPYEFMA;GTWVQLK;HGVVPLATYMR;VYNVTQHAVGIVVNK				738	5076;8106;8462;22889	True;True;True;True	5528;8805;9190;25140	21698;21699;34872;36492;101017;101018;101019	36985;36986;59922;62707;62708;175363;175364;175365;175366;175367;175368	36985;59922;62707;175364	1066	159	-1
P29083	P29083	3	3	3	General transcription factor IIE subunit 1	GTF2E1	sp|P29083|T2EA_HUMAN General transcription factor IIE subunit 1 OS=Homo sapiens OX=9606 GN=GTF2E1 PE=1 SV=2	1	3	3	3	3	1	3	1	3	1	10.3	10.3	10.3	49.452	439	439	2.11	3	4	1		1	0	20.673	0.83386	0.87415	14.018	9	5	Leave out requantified	0.80553	0.62974	0.79166	0.80808	40.764	11.873	5	4	2	3	Median	Median	10.3	3	51125000	29842000	21283000	32244000	18393000	13851000	18881000	11448000	7432300	ADPDVLTEVPAALK;DHAATTAGAASLAGGHHR;FNEQIEPIYALLR				581	364;2736;6296	True;True;True	388;2977;6856	1568;11640;11641;26914;26915;26916;26917;26918;26919	2639;20029;20030;20031;45868;45869;45870;45871;45872;45873;45874;45875	2639;20029;45870			-1
Q9UL15	Q9UL15	2	2	2	BAG family molecular chaperone regulator 5	BAG5	sp|Q9UL15|BAG5_HUMAN BAG family molecular chaperone regulator 5 OS=Homo sapiens OX=9606 GN=BAG5 PE=1 SV=1	1	2	2	2	2	2	2	2	2	2	6	6	6	51.199	447	447	2	2	3	2			0	8.7089	0.78456	0.78704	6.7066	7	3	Median	0.7897	0.73062	0.79264	0.78464	1.9741	10.477	4	3	2	1	Median	Plateau	6	6	18540000	10605000	7934400	11761000	6658500	5102300	6778900	3946800	2832100	IEIQNIFEEAQSLVR;LAQNILSYLDLK				2279	9136;11431	True;True	9924;12414	39623;39624;39625;39626;50109;50110;50111	68309;68310;68311;68312;68313;68314;68315;87231;87232;87233	68311;87232			-1
Q9BZL1	Q9BZL1	3	3	3	Ubiquitin-like protein 5	UBL5	sp|Q9BZL1|UBL5_HUMAN Ubiquitin-like protein 5 OS=Homo sapiens OX=9606 GN=UBL5 PE=1 SV=1	1	3	3	3	3	2	3	2	3	2	41.1	41.1	41.1	8.5468	73	73	3.9		2	1	3	4	0	5.1807	0.85441	0.97314	19.016	9	0	Leave out requantified	0.92983	0.86678	0.79304	1.1163	19.961	19.407	5	4	0	0	Leave out requantified	Leave out requantified	41.1	24.7	48773000	25691000	23082000	25228000	12541000	12687000	23544000	13150000	10395000	CNTDDTIGDLKK;LIAAQTGTR;MIEVVCNDR				1966	2280;12222;14368	True;True;True	2485;13282;15732;15733	9821;53495;53496;53497;53498;53499;62915;62916;62917;62918	17043;92939;92940;92941;92942;92943;92944;108862;108863;108864;108865;108866;108867	17043;92944;108864	2212	1	-1
Q9HCC0	Q9HCC0	9	9	9	Methylcrotonoyl-CoA carboxylase beta chain, mitochondrial	MCCC2	sp|Q9HCC0|MCCB_HUMAN Methylcrotonoyl-CoA carboxylase beta chain, mitochondrial OS=Homo sapiens OX=9606 GN=MCCC2 PE=1 SV=1	1	9	9	9	7	5	7	5	7	5	25	25	25	61.332	563	563	1.43	8	6				0	15.783	0.82388	0.92216	24.153	14	9	Leave out requantified	0.77887	0.9092	0.79314	1.1125	21.927	19.916	8	6	6	3	Median	Median	20.4	11.7	125470000	68494000	56976000	82917000	46304000	36613000	42552000	22189000	20363000	AATGEEVSAEDLGGADLHCR;AFYGDTLVTGFAR;AQEIAMQNR;ISVMGGEQAANVLATITK;KLDVTIEPSEEPLFPADELYGIVGANLK;NIPLLFLQNITGFMVGR;QADVFPDRDHFGR;QFSSADEAALKEPIIK;TDFGIFR				2066	238;692;1544;10210;10849;15064;16026;16279;19580	True;True;True;True;True;True;True;True;True	252;741;1691;11117;11797;16662;16663;17712;17986;21553	1016;1017;1018;2864;2865;6705;44814;47545;66812;66813;71096;72024;86411;86412	1716;1717;1718;4856;4857;11695;78031;82831;116013;116014;116015;116016;123595;125147;149537;149538;149539	1717;4856;11695;78031;82831;116013;123595;125147;149538	2276	408	-1
Q66LE6;P63151;Q00005	Q66LE6;P63151;Q00005	2;2;1	2;2;1	2;2;1	Serine/threonine-protein phosphatase 2A 55 kDa regulatory subunit B delta isoform;Serine/threonine-protein phosphatase 2A 55 kDa regulatory subunit B alpha isoform;Serine/threonine-protein phosphatase 2A 55 kDa regulatory subunit B beta isoform	PPP2R2D;PPP2R2A;PPP2R2B	sp|Q66LE6|2ABD_HUMAN Serine/threonine-protein phosphatase 2A 55 kDa regulatory subunit B delta isoform OS=Homo sapiens OX=9606 GN=PPP2R2D PE=1 SV=1;sp|P63151|2ABA_HUMAN Serine/threonine-protein phosphatase 2A 55 kDa regulatory subunit B alpha isoform OS=Ho	3	2	2	2	2	1	2	1	2	1	5.5	5.5	5.5	52.042	453	453;447;443	2.36	4	5	2	2	1	0	14.034	0.74379	0.82948	33.411	13	0	Leave out requantified	0.79957	0.81393	0.7942	1.0895	27.265	7.6463	5	8	0	0	Leave out requantified	Median	5.5	3.1	35702000	19279000	16423000	18725000	9904800	8819700	16978000	9374500	7603300	INLWHLEITDR;SFFSEIISSISDVK				982	9868;17907	True;True	10744;19748	43149;78814;78815;78816;78817;78818;78819;78820;78821;78822;78823;78824;78825;78826	74883;74884;136582;136583;136584;136585;136586;136587;136588;136589;136590;136591;136592;136593;136594;136595;136596;136597;136598;136599;136600;136601;136602;136603;136604;136605	74883;136597			-1;-1;-1
Q9UNN5	Q9UNN5	2	2	2	FAS-associated factor 1	FAF1	sp|Q9UNN5|FAF1_HUMAN FAS-associated factor 1 OS=Homo sapiens OX=9606 GN=FAF1 PE=1 SV=2	1	2	2	2	2	2	2	2	2	2	3.1	3.1	3.1	73.953	650	650	1.5	2	2				0.0040377	2.3978	0.67064	0.7504	5.4835	4	1	Median	0.79271	0.56696	0.79461	0.74209	6.5908	0.067753	2	2	1	0	Median	Median	3.1	3.1	16300000	9140000	7159600	8579500	4695300	3884100	7720100	4444600	3275500	LLSTFPR;TDQFPLFLIIMGK				2300	12843;19610	True;True	13933;21589	56054;56055;86531;86532	97321;97322;149746;149747	97322;149747			-1
Q8TEX9	Q8TEX9	15	15	15	Importin-4	IPO4	sp|Q8TEX9|IPO4_HUMAN Importin-4 OS=Homo sapiens OX=9606 GN=IPO4 PE=1 SV=2	1	15	15	15	12	10	12	10	12	10	21.7	21.7	21.7	118.71	1081	1081	2.67	16	9			14	0	38.938	0.92108	1.1279	35.174	36	16	Leave out requantified	0.78313	1.0521	0.79498	1.3624	18.312	21.876	19	17	8	8	Leave out requantified	Leave out requantified	18.3	14.8	179410000	87588000	91819000	102980000	51153000	51827000	76427000	36435000	39993000	APAALPALCDLLASAADPQIR;EDLQPVQIQSLETLGVLAR;EVMPLLLAYLK;KAGLLVLAVLSDGAGDHIR;LLECPHLNVR;LLGLLFPLLAR;LLNETLGEVGSPGLLFYSLR;LLPVLLSTAQEADPEVR;MESAGLEQLLR;QHTDSFQAALGSLPVDK;QVVMAVLEALTGVLR;SFAVGTLAETIQGLGAASAQFVSR;SVPLGHTHHLAK;VQPYLPELMECMLQLLR;VVPSYMQAVNR				1628	1411;4032;5508;10522;12542;12620;12722;12766;14265;16370;17065;17890;19306;22384;22777	True;True;True;True;True;True;True;True;True;True;True;True;True;True;True	1541;4381;5987;11447;13621;13703;13809;13855;15548;18085;18841;19731;21255;24598;25017	6109;6110;6111;17431;17432;17433;17434;23495;23496;23497;23498;46179;54804;54805;55118;55119;55120;55121;55122;55564;55565;55566;55567;55762;55763;55764;55765;62205;72368;75209;75210;78733;78734;78735;78736;78737;85203;98902;100576	10569;10570;10571;29732;29733;29734;29735;29736;29737;40022;40023;40024;40025;40026;40027;40028;80383;95102;95103;95650;95651;95652;95653;95654;95655;95656;95657;95658;96496;96497;96498;96499;96859;96860;96861;96862;96863;107710;125730;125731;130562;130563;136426;136427;136428;136429;136430;136431;136432;147557;171599;174592	10569;29733;40023;80383;95102;95658;96496;96859;107710;125731;130563;136430;147557;171599;174592			-1
Q9BVI4	Q9BVI4	10	10	10	Nucleolar complex protein 4 homolog	NOC4L	sp|Q9BVI4|NOC4L_HUMAN Nucleolar complex protein 4 homolog OS=Homo sapiens OX=9606 GN=NOC4L PE=1 SV=1	1	10	10	10	9	8	9	8	9	8	30.8	30.8	30.8	58.467	516	516	2.09	10	15	4		3	0	58.277	0.78433	0.94053	20.503	31	6	Leave out requantified	0.77377	0.80746	0.79501	1.0774	18.438	13.789	18	13	3	3	Leave out requantified	Leave out requantified	25.6	24.2	255300000	137640000	117660000	158100000	85047000	73052000	97197000	52592000	44605000	ELALSALLK;FVQLEGAHPLEK;KGPEPVPLEFIPAQGLLGR;LFGALLER;LGELLGHPSFQVK;LVVGGLLSPEEDQSLLLSQFR;LYGLLDPSVFHVK;REPTVSSFYVK;SEANAVFDILAVLQSEDQEEIQEAVR;VTGQHPEVPPAFWNNAFTLLSAVSLPR				1930	4670;6632;10726;11892;12029;13948;14036;17178;17761;22589	True;True;True;True;True;True;True;True;True;True	5071;7214;11670;12920;13064;15132;15225;18958;19594;24810	20076;20077;20078;20079;20080;28271;28272;28273;47042;47043;47044;47045;51959;52665;52666;60740;60741;60742;60743;60744;60745;60746;61023;61024;61025;61026;61027;61028;75588;75589;78253;99746	34298;34299;34300;34301;34302;34303;34304;34305;34306;34307;48179;48180;48181;48182;48183;81983;81984;81985;81986;81987;81988;81989;90249;90250;91550;91551;105446;105447;105448;105449;105450;105451;105452;105453;105454;105455;105456;105457;105458;105459;105872;105873;105874;105875;105876;105877;105878;105879;105880;131248;131249;135587;135588;173009	34298;48180;81989;90249;91550;105447;105874;131248;135587;173009			-1
P10515	P10515	5	5	5	Dihydrolipoyllysine-residue acetyltransferase component of pyruvate dehydrogenase complex, mitochondrial	DLAT	sp|P10515|ODP2_HUMAN Dihydrolipoyllysine-residue acetyltransferase component of pyruvate dehydrogenase complex, mitochondrial OS=Homo sapiens OX=9606 GN=DLAT PE=1 SV=3	1	5	5	5	4	4	4	4	4	4	7.4	7.4	7.4	68.996	647	647	1.44	5	4				0	20.291	0.78687	0.85677	7.1682	9	3	Leave out requantified	0.77822	0.71849	0.79518	0.9515	11.163	85.672	5	4	1	2	Leave out requantified	Median	6.2	6.2	122400000	88783000	33617000	58743000	39912000	18831000	63658000	48871000	14787000	GIDLTQVK;GVETIANDVVSLATK;ILVAEGTR;ILVPEGTR;ISVNDFIIK				401	7281;8139;9791;9796;10211	True;True;True;True;True	7915;8841;10640;10645;11118	31315;35020;35021;35022;42766;42767;42783;44815;44816	53804;60177;60178;60179;60180;60181;60182;74226;74227;74264;78032;78033	53804;60179;74226;74264;78033			-1
Q13330	Q13330	23	20	17	Metastasis-associated protein MTA1	MTA1	sp|Q13330|MTA1_HUMAN Metastasis-associated protein MTA1 OS=Homo sapiens OX=9606 GN=MTA1 PE=1 SV=2	1	23	20	17	22	23	19	20	16	17	39.7	35.5	30.3	80.785	715	715	2.35	44	25	7	3	22	0	140	0.6631	0.80533	17.38	93	43	Leave out requantified	0.77944	0.56819	0.79567	0.7724	12.55	25.144	49	44	24	19	Leave out requantified	Leave out requantified	38.2	39.7	1284700000	734930000	549760000	741130000	402390000	338730000	543560000	332540000	211020000	AISALVPQGGPVLCR;ALDCSSSVR;DEMEEWSASEANLFEEALEK;DFTDIQQDFLPWK;DISSTLIALADK;DITLFHAMDTLHK;EDFFFYSLVYDPQQK;EILRPWHAAR;HPYLPINSAAIK;LETQVWEAHNPLTDK;LPEASQSPLVLK;NIYDISK;QIDQFLVVAR;QPSLHMSAAAASR;QVYIPNYNKPNPNQISVNNVK;RIEELNK;SNMSPHGLPAR;SVSSVLSSLTPAK;TLLADKGEIR;VGDYVYFENSSSNPYLIR;YGKDFTDIQQDFLPWK;YLETHPRPPKPDPVK;YQADITDLLK				1152	943;1026;2575;2656;2873;2880;3994;4539;8674;11832;13072;15091;16385;16726;17072;17249;18677;19321;20187;21540;23352;23521;23694	True;True;True;True;True;True;True;True;True;True;True;True;False;False;True;False;True;True;True;True;True;True;True	1011;1099;2802;2888;3124;3131;4340;4925;9423;12858;14202;16692;18102;18479;18480;18848;19035;20582;21271;22207;23665;25642;25825;26023	3905;3906;3907;3908;3909;3910;3911;3912;4321;4322;4323;4324;4325;10954;10955;10956;10957;11312;11313;11314;11315;11316;11317;11318;11319;12264;12265;12266;12267;12268;12269;12270;12271;12272;12273;12274;12292;12293;12294;12295;12296;12297;17218;17219;17220;17221;17222;17223;17224;17225;17226;19506;19507;19508;37521;37522;37523;51728;51729;51730;51731;57086;57087;57088;57089;57090;66925;66926;66927;72433;72434;72435;72436;72437;72438;72439;72440;72441;73942;73943;73944;73945;73946;73947;75231;75232;75233;75234;75850;75851;75852;75853;75854;82363;85286;85287;85288;85289;85290;88992;88993;95020;95021;95022;95023;95024;95025;95026;102981;102982;103761;103762;103763;103764;104461;104462;104463;104464;104465;104466;104467	6614;6615;6616;6617;6618;6619;6620;6621;6622;7351;7352;7353;7354;7355;7356;18881;18882;18883;18884;18885;19497;19498;19499;19500;19501;19502;19503;19504;19505;19506;19507;19508;19509;21043;21044;21045;21046;21047;21048;21049;21050;21051;21052;21053;21054;21055;21056;21057;21058;21059;21078;21079;21080;21081;21082;21083;21084;21085;21086;21087;29364;29365;29366;29367;29368;29369;29370;29371;29372;29373;33290;33291;33292;64560;64561;64562;64563;64564;89818;89819;89820;89821;89822;99047;99048;99049;99050;99051;99052;99053;99054;116259;116260;116261;125832;125833;125834;125835;125836;125837;125838;125839;125840;125841;125842;125843;125844;125845;125846;125847;125848;125849;125850;125851;128409;128410;128411;128412;128413;128414;128415;128416;130603;130604;130605;130606;130607;130608;130609;131664;131665;131666;131667;131668;131669;142381;147722;147723;147724;147725;147726;147727;147728;153993;153994;164864;164865;164866;164867;164868;164869;164870;164871;164872;164873;164874;178724;178725;179995;179996;179997;179998;179999;181273;181274;181275;181276;181277;181278;181279;181280;181281;181282;181283	6614;7351;18884;19497;21043;21078;29372;33292;64560;89819;99048;116260;125845;128409;130603;131664;142381;147722;153994;164868;178724;179995;181273	242	240	-1
P37802;Q9UI15	P37802	12;1	12;1	12;1	Transgelin-2	TAGLN2	sp|P37802|TAGL2_HUMAN Transgelin-2 OS=Homo sapiens OX=9606 GN=TAGLN2 PE=1 SV=3	2	12	12	12	11	11	11	11	11	11	74.9	74.9	74.9	22.391	199	199;199	3.41	1		23	20		0	91.209	0.70373	0.74566	14.877	40	18	Leave out requantified	0.86476	0.513	0.7958	0.68635	12.444	17.89	22	18	9	9	Leave out requantified	Leave out requantified	70.9	70.4	381830000	220730000	161100000	191870000	101910000	89961000	189950000	118820000	71137000	DDGLFSGDPNWFPK;DGTVLCELINALYPEGQAPVK;DVGRPQPGR;ENFQNWLK;GASQAGMTGYGMPR;GPAYGLSR;IQASTMAFK;NFSDNQLQEGK;NVIGLQMGTNR;QMEQISQFLQAAER;TLMNLGGLAVAR;YGINTTDIFQTVDLWEGK				667	2506;2724;3613;5010;6787;7711;9975;14930;15649;16642;20209;23350	True;True;True;True;True;True;True;True;True;True;True;True	2726;2964;3932;5455;7383;8384;10860;10861;16513;17313;17314;18372;18373;22230;22231;25640	10681;10682;11605;11606;11607;11608;15643;21477;21478;28961;28962;33211;43705;43706;43707;66284;66285;66286;69723;69724;69725;69726;69727;69728;69729;73460;73461;73462;73463;73464;73465;73466;73467;89099;89100;89101;89102;89103;89104;102974;102975;102976;102977;102978	18453;18454;18455;18456;18457;19976;19977;19978;19979;19980;26851;36646;36647;49514;49515;49516;49517;57085;75969;75970;75971;75972;75973;75974;75975;115176;115177;115178;115179;121311;121312;121313;121314;121315;121316;121317;127529;127530;127531;127532;127533;127534;127535;127536;127537;127538;127539;154207;154208;154209;154210;154211;154212;154213;154214;178715;178716;178717;178718;178719;178720;178721	18456;19979;26851;36647;49514;57085;75973;115178;121311;127530;154213;178716	955;956;957;958;959;960	85;90;130;178;189;194	-1;-1
P62316	P62316	8	8	8	Small nuclear ribonucleoprotein Sm D2	SNRPD2	sp|P62316|SMD2_HUMAN Small nuclear ribonucleoprotein Sm D2 OS=Homo sapiens OX=9606 GN=SNRPD2 PE=1 SV=1	1	8	8	8	6	7	6	7	6	7	61.9	61.9	61.9	13.527	118	118	3.3	1	4	9	12	1	0	32.33	0.84291	0.94559	16.025	25	11	Leave out requantified	0.93143	0.82264	0.79603	1.1383	11.606	13.517	11	14	4	7	Leave out requantified	Leave out requantified	45.8	53.4	374410000	187250000	187170000	103630000	57869000	45756000	270790000	129380000	141410000	EEEEFNTGPLSVLTQSVK;EMWTEVPK;GDSVIVVLR;HCNMVLENVK;NNTQVLINCR;REEEEFNTGPLSVLTQSVK;SEMTPEELQK;SLLNKPK				952	4113;4992;6890;8337;15338;17169;17840;18473	True;True;True;True;True;True;True;True	4469;5436;7489;9050;16978;18949;19677;19678;20351	17826;17827;21399;21400;29348;29349;29350;35932;68278;68279;75553;78555;78556;78557;78558;78559;78560;78561;78562;81387;81388;81389;81390;81391;81392;81393;81394	30379;30380;36508;36509;50199;50200;50201;61794;118848;118849;118850;118851;131195;136100;136101;136102;136103;136104;136105;136106;136107;136108;136109;136110;136111;140814;140815;140816;140817;140818;140819;140820;140821;140822;140823;140824;140825;140826;140827	30380;36508;50201;61794;118849;131195;136102;140825	1354;1355	11;73	-1
A8CG34;Q96HA1;A6NF01;Q6PJE2	A8CG34;Q96HA1	5;5;2;1	5;5;2;1	5;5;2;1	Nuclear envelope pore membrane protein POM 121C;Nuclear envelope pore membrane protein POM 121	POM121C;POM121	sp|A8CG34|P121C_HUMAN Nuclear envelope pore membrane protein POM 121C OS=Homo sapiens OX=9606 GN=POM121C PE=1 SV=3;sp|Q96HA1|P121A_HUMAN Nuclear envelope pore membrane protein POM 121 OS=Homo sapiens OX=9606 GN=POM121 PE=1 SV=2	4	5	5	5	3	4	3	4	3	4	8.1	8.1	8.1	125.09	1229	1229;1249;834;187	2.89	4	1			4	0	31.914	0.83201	0.97472	17.432	8	4	Leave out requantified	0.78495	0.74296	0.79618	1.0046	26.429	23.013	3	5	1	3	Plateau	Median	4.1	5.9	59091000	35012000	24078000	26362000	14970000	11392000	32729000	20042000	12687000	APPTLQAETATKPQATSAPSPAPK;ASLQWFNQALEDK;NAITSSYSSTR;SAIPEQIISSTLSSPSSNAPDPCAK;SPLPSYPGANPQPAFGAAEGQPPGAAK				12	1489;1725;14727;17575;18775	True;True;True;True;True	1629;1881;16295;19385;20687	6443;6444;7431;7432;65359;65360;65361;77349;82742	11200;11201;12912;12913;12914;113591;113592;113593;113594;134107;142978	11200;12913;113594;134107;142978			-1;-1;-1;-1
Q2TAY7	Q2TAY7	17	17	17	WD40 repeat-containing protein SMU1;WD40 repeat-containing protein SMU1, N-terminally processed	SMU1	sp|Q2TAY7|SMU1_HUMAN WD40 repeat-containing protein SMU1 OS=Homo sapiens OX=9606 GN=SMU1 PE=1 SV=2	1	17	17	17	15	17	15	17	15	17	48.5	48.5	48.5	57.543	513	513	2.03	35	38	14	3	6	0	108.62	0.75169	0.85753	20.311	92	39	Leave out requantified	0.77489	0.6991	0.7964	0.91367	13.843	15.224	45	47	18	21	Leave out requantified	Leave out requantified	39.6	48.5	1443000000	804820000	638210000	737200000	400120000	337090000	705830000	404710000	301120000	AAIAQALAGEVSVVPPSR;DSSQILSASFDQTIR;DTEMLATGAQDGK;DVEEEKFPTQLSR;DVIGIAHHPHQNLIATYSEDGLLK;FSPDGQYLVTGSVDGFIEVWNFTTGK;GHSSFVNEATFTQDGHYIISASSDGTVK;GVTCLSFSK;IQSGQCLR;LIMQYLK;LMALLGQALK;NPEHFVVCNR;SIEIESSDVIR;SLGSTAGTDITVNSVILLPK;TTECSNTFK;WQQHQGLLPPGMTIDLFR;YIHLENLLAR				1330	124;3474;3514;3597;3620;6476;7260;8193;10042;12314;12904;15363;18176;18429;20700;23054;23434	True;True;True;True;True;True;True;True;True;True;True;True;True;True;True;True;True	130;3778;3820;3821;3916;3939;7049;7893;8900;10932;13379;13995;13996;17004;20034;20306;22763;25318;25733	548;549;14992;14993;14994;14995;14996;14997;14998;15146;15147;15148;15149;15150;15151;15152;15153;15154;15155;15156;15157;15158;15159;15160;15161;15573;15574;15575;15576;15577;15578;15579;15580;15581;15582;15685;15686;27640;31211;31212;31213;31214;31215;31216;31217;35294;35295;44066;44067;44068;44069;44070;53827;53828;53829;53830;53831;56261;56262;56263;56264;56265;56266;56267;56268;56269;68411;68412;68413;68414;68415;68416;68417;68418;79910;79911;79912;81161;81162;91197;91198;91199;101685;101686;101687;101688;101689;101690;103413;103414;103415;103416;103417;103418;103419;103420	907;908;909;25777;25778;25779;25780;25781;25782;25783;25784;25785;25786;25787;26033;26034;26035;26036;26037;26038;26039;26040;26041;26042;26043;26044;26045;26046;26047;26048;26049;26050;26051;26052;26053;26054;26752;26753;26754;26755;26756;26757;26758;26759;26760;26761;26762;26934;26935;47130;53617;53618;53619;53620;53621;53622;53623;53624;53625;53626;53627;53628;53629;60711;60712;60713;76668;76669;76670;76671;76672;76673;76674;76675;93484;93485;93486;93487;93488;93489;97636;97637;97638;97639;97640;97641;97642;97643;97644;97645;97646;97647;119097;119098;119099;119100;119101;119102;119103;119104;119105;119106;119107;138336;138337;138338;140479;140480;157883;157884;157885;157886;176420;176421;176422;176423;176424;176425;179423;179424;179425;179426;179427;179428;179429;179430;179431;179432;179433;179434;179435;179436;179437;179438	907;25779;26043;26759;26934;47130;53619;60712;76668;93489;97641;119103;138336;140480;157883;176425;179425	1875;1876	162;278	-1
Q13158	Q13158	4	4	4	FAS-associated death domain protein	FADD	sp|Q13158|FADD_HUMAN FAS-associated death domain protein OS=Homo sapiens OX=9606 GN=FADD PE=1 SV=1	1	4	4	4	4	4	4	4	4	4	33.7	33.7	33.7	23.279	208	208	3.5			4	4		0	38.199	0.71382	0.83716	22.398	8	2	Leave out requantified	0.84502	0.65322	0.79693	0.90805	20.753	5.4557	4	4	1	1	Leave out requantified	Leave out requantified	33.7	33.7	37827000	20881000	16946000	17799000	8782700	9016700	20028000	12099000	7929100	ELLASLR;ENATVAHLVGALR;MDPFLVLLHSVSSSLSSSELTELK;VQSGLDLFSMLLEQNDLEPGHTELLR				1138	4797;4996;14201;22391	True;True;True;True	5208;5440;15446;24605	20614;20615;21418;21419;61824;61825;98953;98954	35207;35208;36536;36537;36538;36539;107136;107137;107138;107139;107140;171699;171700;171701	35208;36536;107139;171699	1623;1624	1;48	-1
P62308;A8MWD9	P62308;A8MWD9	3;3	3;3	3;3	Small nuclear ribonucleoprotein G;Putative small nuclear ribonucleoprotein G-like protein 15	SNRPG;SNRPGP15	sp|P62308|RUXG_HUMAN Small nuclear ribonucleoprotein G OS=Homo sapiens OX=9606 GN=SNRPG PE=1 SV=1;sp|A8MWD9|RUXGL_HUMAN Putative small nuclear ribonucleoprotein G-like protein 15 OS=Homo sapiens OX=9606 GN=SNRPGP15 PE=5 SV=2	2	3	3	3	2	3	2	3	2	3	26.3	26.3	26.3	8.496	76	76;76	4.07		1	2	7	5	0	5.2776	0.79581	1.0098	5.4923	15	9	Leave out requantified	0.91068	0.78094	0.79737	1.0098	47.802	13.502	6	9	4	5	Median	Leave out requantified	17.1	26.3	99111000	43228000	55884000	38673000	17130000	21542000	60439000	26097000	34341000	GNSIIMLEALER;GNSIIMLEALERV;HVQGILR				14	7691;7692;8797	True;True;True	8363;8364;8365;9558	33141;33142;33143;33144;33145;33146;33147;33148;33149;33150;33151;33152;33153;33154;38106	56943;56944;56945;56946;56947;56948;56949;56950;56951;56952;56953;56954;56955;56956;56957;56958;65553	56944;56957;65553	6	69	-1;-1
Q9BWT3	Q9BWT3	8	5	5	Poly(A) polymerase gamma	PAPOLG	sp|Q9BWT3|PAPOG_HUMAN Poly(A) polymerase gamma OS=Homo sapiens OX=9606 GN=PAPOLG PE=1 SV=2	1	8	5	5	7	5	5	3	5	3	12.4	8.7	8.7	82.802	736	736	1.73	6	4			1	0	10.986	0.82276	0.90648	16.458	11	1	Leave out requantified	0.78491	0.73248	0.79762	0.99368	16.11	27.19	7	4	0	1	Leave out requantified	Leave out requantified	11.4	6.8	59868000	33053000	26814000	41007000	22064000	18944000	18860000	10989000	7870900	FFLVFSK;GADIDALCVAPR;IFTFGSYR;LAIQTISDNLDLR;NEFITLAHVNPQSFPGNK;SDFFQSFFEK;SDSPSVGETER;VTDEILHLVPNK				1948	5906;6726;9242;11369;14851;17688;17743;22547	False;False;False;True;True;True;True;True	6422;7314;10042;12349;16428;19508;19574;24765	25298;25299;28726;40141;40142;40143;40144;40145;49794;49795;65892;77861;77862;77863;77864;77865;78169;99557;99558	43141;43142;49085;69309;69310;69311;69312;69313;86693;86694;114460;134921;134922;134923;134924;134925;134926;135445;172685;172686;172687	43142;49085;69311;86693;114460;134922;135445;172685			-1
P13804	P13804	8	8	8	Electron transfer flavoprotein subunit alpha, mitochondrial	ETFA	sp|P13804|ETFA_HUMAN Electron transfer flavoprotein subunit alpha, mitochondrial OS=Homo sapiens OX=9606 GN=ETFA PE=1 SV=1	1	8	8	8	8	3	8	3	8	3	37.5	37.5	37.5	35.079	333	333	2.29		12	5			0	43.336	0.68337	0.76712	2.6764	17	7	Leave out requantified	0.77822	0.53558	0.79771	0.70948	5.2527	6.5361	11	6	5	2	Leave out requantified	Leave out requantified	37.5	14.7	116520000	72680000	43836000	95283000	59414000	35870000	21234000	13267000	7966800	ASSTSPVEISEWLDQK;DPEAPIFQVADYGIVADLFK;GLLPEELTPLILATQK;IVAPELYIAVGISGAIQHLAGMK;LEVAPISDIIAIK;LLYDLADQLHAAVGASR;SDRPELTGAK;VLVAQHDVYK				435	1769;3250;7532;10323;11835;12894;17738;22112	True;True;True;True;True;True;True;True	1929;3539;8182;11234;12861;13985;19569;24284	7630;14063;14064;14065;14066;32436;32437;32438;32439;32440;45334;51752;51753;56225;78144;78145;97601	13288;24184;24185;24186;24187;24188;24189;24190;55762;55763;55764;55765;55766;55767;55768;55769;55770;55771;78989;78990;89870;89871;89872;89873;97579;135378;135379;169276	13288;24187;55765;78990;89871;97579;135379;169276	595	290	-1
Q02878	Q02878	6	6	6	60S ribosomal protein L6	RPL6	sp|Q02878|RL6_HUMAN 60S ribosomal protein L6 OS=Homo sapiens OX=9606 GN=RPL6 PE=1 SV=3	1	6	6	6	3	6	3	6	3	6	24.7	24.7	24.7	32.728	288	288	2.69	4	8	7	6	1	0	14.994	0.9183	1.2014	20.026	24	3	Leave out requantified	0.85226	0.92242	0.79926	1.2108	33.576	12.387	9	15	0	3	Leave out requantified	Leave out requantified	13.2	24.7	145800000	72949000	72852000	34176000	15387000	18790000	111620000	57562000	54063000	AIPQLQGYLR;ASITPGTILIILTGR;FVIATSTK;HLTDAYFK;QLASGLLLVTGPLVLNR;VLATVTKPVGGDK				1063	925;1710;6605;8600;16505;21845	True;True;True;True;True;True	993;1866;7184;9342;18229;23995	3850;3851;7366;7367;7368;7369;7370;7371;7372;7373;7374;7375;7376;7377;7378;7379;28144;37145;72923;72924;72925;96489;96490;96491;96492;96493	6534;6535;6536;12804;12805;12806;12807;12808;12809;12810;12811;12812;12813;12814;12815;12816;12817;12818;12819;12820;12821;12822;12823;12824;12825;12826;12827;12828;12829;47969;47970;63856;126653;126654;126655;126656;167407;167408;167409;167410;167411;167412;167413	6536;12824;47969;63856;126655;167410			-1
O75663	O75663	7	7	7	TIP41-like protein	TIPRL	sp|O75663|TIPRL_HUMAN TIP41-like protein OS=Homo sapiens OX=9606 GN=TIPRL PE=1 SV=2	1	7	7	7	6	5	6	5	6	5	35.7	35.7	35.7	31.444	272	272	3.22	1	1	9	7		0	18.168	0.66776	0.86512	17.971	18	7	Leave out requantified	0.8502	0.63066	0.79926	0.88425	19.393	10.375	8	10	3	4	Leave out requantified	Leave out requantified	32.4	29	112440000	67128000	45309000	52739000	30041000	22698000	59698000	37086000	22611000	EVIKPYDWTYTTDYK;GTLLGESLK;IDGVLIR;IQHGSGFGIEFNATDALR;ISSLMHVPPSLFTEPNEISQYLPIK;VACAEEWQESR;VVPTTDHIDTEK				222	5484;8065;9026;10003;10188;21028;22779	True;True;True;True;True;True;True	5960;8761;9810;10890;11092;11093;23113;25019	23420;23421;34685;39159;43874;43875;44732;44733;44734;44735;92687;100580;100581;100582;100583;100584;100585;100586	39916;39917;59589;59590;67510;76351;76352;76353;76354;77904;77905;77906;77907;77908;160582;160583;174596;174597;174598;174599;174600;174601;174602;174603;174604;174605	39916;59589;67510;76354;77906;160582;174604	221	225	-1
Q9BWF3;Q9BQ04	Q9BWF3;Q9BQ04	19;14	19;14	19;14	RNA-binding protein 4;RNA-binding protein 4B	RBM4;RBM4B	sp|Q9BWF3|RBM4_HUMAN RNA-binding protein 4 OS=Homo sapiens OX=9606 GN=RBM4 PE=1 SV=1;sp|Q9BQ04|RBM4B_HUMAN RNA-binding protein 4B OS=Homo sapiens OX=9606 GN=RBM4B PE=1 SV=1	2	19	19	19	19	16	19	16	19	16	68.1	68.1	68.1	40.313	364	364;359	2.53	24	44	28	7	15	0	301.19	0.79663	0.92501	12.187	113	41	Leave out requantified	0.79864	0.8245	0.79935	1.0624	14.426	11.858	59	54	22	19	Leave out requantified	Leave out requantified	68.1	55.8	2095899999.9999998	1134500000	961460000	1297300000	702340000	594930000	798650000	432120000	366530000	AEDAVEAIR;ATAPVPTVGEGYGYGHESELSQASAAAR;DYAFVHMER;EATEQEIR;FEEYGPVIECDIVK;GLDNTEFQGK;HLLPTSGAAATAAAAAAAAAAVTAASTSYYGR;LFIGNLPR;LHGVNINVEASK;LHVGNISPTCTNK;MHVQLSTSR;NSLYDMAR;NYGFVHIEDK;SLFEQYGK;TAAEDAIR;TAPGMGDQSGCYR;TPYTMSYGDSLYYNNAYGALDAYYK;VADLTEQYNEQYGAVR;VLECDIIK				1945	427;1806;3710;3939;5833;7454;8568;11911;12180;12220;14356;15521;15726;18412;19428;19506;20503;21036;21879	True;True;True;True;True;True;True;True;True;True;True;True;True;True;True;True;True;True;True	454;1968;4035;4281;6345;8100;9304;12939;13232;13280;15713;15714;17175;17394;20289;21390;21475;21476;22551;23123;24030	1821;1822;1823;1824;1825;1826;1827;1828;1829;7760;7761;7762;7763;7764;7765;7766;7767;16007;16008;16009;16010;16011;16012;16013;16014;16982;16983;16984;16985;16986;16987;16988;24990;24991;32119;32120;32121;32122;32123;32124;32125;32126;36935;36936;36937;36938;36939;36940;36941;36942;36943;36944;36945;36946;36947;36948;36949;36950;36951;52086;52087;52088;52089;53314;53482;53483;53484;53485;53486;53487;53488;53489;53490;53491;53492;62837;62838;62839;62840;69139;69140;70006;70007;70008;70009;70010;70011;70012;70013;70014;70015;81091;81092;85782;85783;85784;85785;85786;85787;86136;86137;86138;86139;86140;86141;90441;92742;92743;92744;92745;92746;92747;92748;92749;92750;92751;96613;96614	3105;3106;3107;3108;3109;3110;3111;3112;3113;13495;13496;13497;13498;13499;13500;13501;13502;13503;13504;13505;13506;13507;13508;13509;13510;27464;27465;27466;27467;27468;27469;27470;27471;27472;27473;27474;27475;27476;27477;27478;29005;29006;29007;29008;29009;29010;29011;29012;29013;29014;29015;29016;29017;42607;42608;42609;55233;55234;55235;55236;55237;55238;55239;55240;55241;55242;55243;55244;55245;55246;63440;63441;63442;63443;63444;63445;63446;63447;63448;63449;63450;63451;63452;63453;63454;63455;63456;63457;63458;63459;63460;63461;63462;63463;63464;63465;63466;63467;90528;90529;90530;90531;90532;90533;90534;90535;90536;92651;92920;92921;92922;92923;92924;92925;92926;92927;92928;92929;92930;92931;92932;92933;92934;108722;108723;108724;108725;108726;108727;120345;120346;120347;121765;121766;121767;121768;121769;121770;121771;121772;121773;121774;121775;121776;121777;121778;121779;121780;140374;140375;148535;148536;148537;148538;148539;148540;148541;148542;149097;149098;149099;149100;149101;149102;149103;149104;156638;160702;160703;160704;160705;160706;160707;160708;160709;160710;160711;160712;160713;160714;167607;167608;167609;167610	3107;13497;27466;29013;42609;55239;63444;90530;92651;92924;108726;120346;121773;140375;148537;149104;156638;160705;167607	2199;2200;2201	141;156;203	-1;-1
P19105;O14950;P24844	P19105;O14950	3;3;1	3;3;1	3;3;1	Myosin regulatory light chain 12A;Myosin regulatory light chain 12B	MYL12A;MYL12B	sp|P19105|ML12A_HUMAN Myosin regulatory light chain 12A OS=Homo sapiens OX=9606 GN=MYL12A PE=1 SV=2;sp|O14950|ML12B_HUMAN Myosin regulatory light chain 12B OS=Homo sapiens OX=9606 GN=MYL12B PE=1 SV=2	3	3	3	3	2	3	2	3	2	3	17.5	17.5	17.5	19.794	171	171;172;172	3.6			2	3		0	8.7562	0.84502	1.0189	29.364	5	2	Median	0.8585	0.76018	0.79991	1.0189	1.3551	26.412	2	3	0	2	Median	Plateau	12.3	17.5	29478000	15038000	14440000	9572700	5060400	4512300	19905000	9977800	9927700	ELLTTMGDR;FTDEEVDELYR;GNFNYIEFTR				91	4829;6525;7658	True;True;True	5240;7100;8327	20718;27835;27836;33002;33003	35392;47463;47464;47465;47466;56693;56694;56695	35392;47466;56693			-1;-1;-1
Q13242	Q13242	12	12	12	Serine/arginine-rich splicing factor 9	SRSF9	sp|Q13242|SRSF9_HUMAN Serine/arginine-rich splicing factor 9 OS=Homo sapiens OX=9606 GN=SRSF9 PE=1 SV=1	1	12	12	12	10	9	10	9	10	9	46.2	46.2	46.2	25.542	221	221	2.87	8	6	18	12	2	0	35.975	0.76607	0.86754	14.021	42	13	Leave out requantified	0.80421	0.65886	0.80019	0.91988	14.822	11.137	18	24	4	9	Leave out requantified	Leave out requantified	43.4	38.9	553700000	320880000	232820000	244530000	133990000	110530000	309170000	186880000	122290000	DAEDAIYGR;DGVGMVEYLR;DLEDLFYK;EAGDVCYADVQK;EDMEYALR;EKDLEDLFYK;FEDPRDAEDAIYGR;HGLVPFAFVR;IYVGNLPTDVR;KEDMEYALR;SHEGETSYIR;VLVSGLPPSGSWQDLK				1143	2377;2725;2990;3830;4043;4597;5817;8452;10478;10598;18127;22132	True;True;True;True;True;True;True;True;True;True;True;True	2588;2965;2966;3249;4164;4392;4989;6328;9179;11403;11528;11529;19981;24305	10159;10160;10161;10162;11609;11610;11611;11612;12821;16490;16491;16492;16493;17477;19749;19750;19751;19752;19753;19754;19755;19756;19757;19758;24941;36461;36462;46019;46020;46021;46022;46023;46024;46461;46462;46463;79684;79685;79686;79687;79688;79689;79690;79691;79692;97670	17582;17583;17584;17585;17586;19981;19982;19983;19984;19985;19986;21961;21962;28243;28244;28245;28246;28247;28248;29813;33734;33735;33736;33737;33738;33739;33740;33741;33742;33743;33744;33745;33746;33747;33748;33749;33750;42512;62668;62669;62670;62671;80150;80151;80152;80153;80154;80155;80901;80902;80903;137945;137946;137947;137948;137949;137950;137951;137952;137953;137954;137955;137956;137957;137958;169384	17583;19986;21962;28244;29813;33735;42512;62670;80152;80901;137949;169384	1629;1630	149;158	-1
Q9NPD3	Q9NPD3	4	4	4	Exosome complex component RRP41	EXOSC4	sp|Q9NPD3|EXOS4_HUMAN Exosome complex component RRP41 OS=Homo sapiens OX=9606 GN=EXOSC4 PE=1 SV=3	1	4	4	4	4	4	4	4	4	4	19.6	19.6	19.6	26.383	245	245	2.71	1	6	7	3		0	24.612	0.76624	0.85536	16.793	15	5	Leave out requantified	0.86939	0.6665	0.80034	0.85859	13.341	14.27	9	6	2	3	Leave out requantified	Median	19.6	19.6	304120000	173350000	130770000	197860000	110110000	87756000	106260000	63248000	43010000	AGLELLSDQGYR;ALAVVYGPHEIR;QTFEAAILTQLHPR;VLEAAAQAAR				2084	755;1021;16920;21875	True;True;True;True	811;1094;18682;24026	3135;3136;3137;3138;3139;3140;3141;4300;4301;4302;4303;74622;74623;74624;96603;96604;96605	5314;5315;5316;5317;5318;5319;5320;5321;5322;5323;7319;7320;7321;7322;7323;7324;129493;129494;129495;129496;129497;167591;167592;167593;167594;167595;167596;167597	5317;7321;129494;167596			-1
Q9BXK1	Q9BXK1	3	3	3	Krueppel-like factor 16	KLF16	sp|Q9BXK1|KLF16_HUMAN Krueppel-like factor 16 OS=Homo sapiens OX=9606 GN=KLF16 PE=1 SV=1	1	3	3	3	3	1	3	1	3	1	15.1	15.1	15.1	25.43	252	252	2.57		4	2	1		0	5.194	0.81708	0.90122	1.7169	7	3	Leave out requantified	0.72159	0.76187	0.80054	0.95421	15.498	6.3624	5	2	3	0	Median	Median	15.1	6.7	62057000	33056000	29002000	52940000	28697000	24243000	9116700	4358300	4758400	APGAAPSAAAK;GRPGPEGAGPAAGLDVR;HPGFHPDLLR				1951	1451;7891;8660	True;True;True	1582;8575;9407	6230;33959;33960;33961;33962;33963;37460	10773;58352;58353;58354;58355;58356;64450;64451	10773;58356;64451			-1
Q6UX04	Q6UX04	4	4	4	Peptidyl-prolyl cis-trans isomerase CWC27 homolog	CWC27	sp|Q6UX04|CWC27_HUMAN Spliceosome-associated protein CWC27 homolog OS=Homo sapiens OX=9606 GN=CWC27 PE=1 SV=1	1	4	4	4	4	4	4	4	4	4	16.9	16.9	16.9	53.846	472	472	1.69	6	5	2			0	17.136	0.73993	0.7433	4.2516	13	8	Leave out requantified	0.7913	0.7708	0.80086	0.97566	6.2969	30.21	7	6	3	5	Leave out requantified	Median	16.9	16.9	91840000	47311000	44530000	58929000	30462000	28467000	32912000	16849000	16063000	NFSLLSFGEEAEEEEEEVNR;SCEVLFNPFDDIIPR;VTGDTVYNMLR;VVPGFIVQGGDPTGTGSGGESIYGAPFKDEFHSR				1441	14932;17660;22581;22770	True;True;True;True	16515;19477;24800;25009	66294;66295;66296;66297;77734;77735;99696;99697;99698;99699;100530;100531;100532	115194;115195;115196;115197;115198;115199;134690;134691;172927;172928;172929;172930;174490;174491;174492;174493	115194;134691;172927;174491			-1
Q9NXH9	Q9NXH9	11	11	11	tRNA (guanine(26)-N(2))-dimethyltransferase	TRMT1	sp|Q9NXH9|TRM1_HUMAN tRNA (guanine(26)-N(2))-dimethyltransferase OS=Homo sapiens OX=9606 GN=TRMT1 PE=1 SV=1	1	11	11	11	9	11	9	11	9	11	22.2	22.2	22.2	72.233	659	659	2.27	21	10	4	1	9	0	58.498	0.73537	0.86455	13.559	40	24	Leave out requantified	0.82084	0.67997	0.80127	0.91637	13.325	13.753	19	21	11	13	Leave out requantified	Leave out requantified	17.6	22.2	311760000	168620000	143140000	156660000	81230000	75428000	155100000	87388000	67710000	AADEAMEER;ESENLASGDQPR;EVQETTVTEGAAK;FALEVPGLR;IAFPSANEVFYNPVQEFNR;LQANFTIR;LSETSPAFR;NVQLNDVAHLVQPSQADAR;TAAVGEICEEGLHVLEGLAASGLR;TDAPASALWDIMR;VLEAVSANPGR				2167	57;5246;5520;5693;8887;13205;13494;15676;19439;19564;21878	True;True;True;True;True;True;True;True;True;True;True	60;5707;5999;6190;9657;14338;14651;17342;21401;21536;24029	234;235;236;22391;22392;22393;22394;22395;23529;23530;23531;23532;23533;23534;23535;23536;23537;23538;23539;24326;24327;24328;38491;38492;57585;57586;57587;58690;58691;58692;58693;69827;85821;85822;85823;85824;85825;85826;85827;86357;86358;86359;96610;96611;96612	377;378;379;380;38162;38163;38164;38165;38166;38167;38168;38169;40068;40069;40070;40071;40072;40073;40074;40075;40076;40077;40078;40079;41375;41376;41377;66174;66175;66176;66177;100094;100095;100096;101875;101876;101877;101878;121497;148590;148591;148592;148593;148594;148595;148596;148597;148598;149463;149464;149465;167604;167605;167606	377;38166;40076;41377;66177;100094;101876;121497;148593;149463;167605			-1
P47897	P47897	2	2	2	Glutamine--tRNA ligase	QARS	sp|P47897|SYQ_HUMAN Glutamine--tRNA ligase OS=Homo sapiens OX=9606 GN=QARS1 PE=1 SV=1	1	2	2	2	1	2	1	2	1	2	3	3	3	87.798	775	775	1.5	2	2				0	4.868	0.70418	0.89361	9.6284	4	0	Leave out requantified	0.79734	0.75515	0.80167	0.95657	NaN	8.1061	1	3	0	0	Median	Median	1.9	3	21653000	11907000	9746800	4334200	2137900	2196300	17319000	9768800	7550500	GFHQVPFAPIVFIER;LFTLTALR				747	7048;11966	True;True	7666;12999	30247;30248;30249;52349	51972;51973;51974;51975;51976;90958	51975;90958			-1
Q96IU4	Q96IU4	4	4	4	Alpha/beta hydrolase domain-containing protein 14B	ABHD14B	sp|Q96IU4|ABHEB_HUMAN Protein ABHD14B OS=Homo sapiens OX=9606 GN=ABHD14B PE=1 SV=1	1	4	4	4	4	3	4	3	4	3	25.2	25.2	25.2	22.345	210	210	3.43			4	3		0	12.506	0.85533	0.97191	13.777	6	2	Leave out requantified	0.85923	0.87231	0.8021	1.1697	13.36	25.914	3	3	1	1	Median	Plateau	25.2	21.9	47105000	24989000	22117000	23472000	11886000	11586000	23634000	13102000	10531000	AASVEQR;FSSETWQNLGTLHR;FSVLLLHGIR;TPALIVYGDQDPMGQTSFEHLK				1788	229;6494;6507;20377	True;True;True;True	243;7068;7081;22418	987;27706;27707;27764;27765;89888;89889	1669;47265;47266;47355;47356;47357;47358;155640;155641	1669;47265;47356;155640	2103	164	-1
Q6UB35	Q6UB35	7	7	7	Monofunctional C1-tetrahydrofolate synthase, mitochondrial	MTHFD1L	sp|Q6UB35|C1TM_HUMAN Monofunctional C1-tetrahydrofolate synthase, mitochondrial OS=Homo sapiens OX=9606 GN=MTHFD1L PE=1 SV=1	1	7	7	7	7	4	7	4	7	4	8.4	8.4	8.4	105.79	978	978	1.69	7	5			1	0	17.197	0.8266	0.80278	12.493	13	7	Leave out requantified	0.8266	0.67676	0.80278	0.85448	11.943	84.76	8	5	3	4	Leave out requantified	Median	8.4	5.3	95862000	40515000	55347000	65339000	28196000	37143000	30523000	12319000	18204000	ASGLVPNVVVLVATVR;AVIELLEK;DFILPISDVR;EFSEIQLAR;TDPSTLTEEEVSK;TIAQAVYGAK;YVLVAGITPTPLGEGK				1438	1692;1999;2620;4308;19607;19960;23860	True;True;True;True;True;True;True	1848;2178;2848;4681;21586;21970;26198	7302;7303;7304;7305;8703;11158;11159;18552;86527;88067;88068;105197;105198	12658;12659;12660;12661;15244;19240;19241;19242;31560;149738;149739;152320;152321;182527;182528	12658;15244;19240;31560;149739;152320;182527			-1
Q5VW32	Q5VW32	5	5	5	BRO1 domain-containing protein BROX	BROX	sp|Q5VW32|BROX_HUMAN BRO1 domain-containing protein BROX OS=Homo sapiens OX=9606 GN=BROX PE=1 SV=1	1	5	5	5	5	3	5	3	5	3	14.8	14.8	14.8	46.476	411	411	2.25	1	4	3			0	14.626	0.66643	0.82648	9.3681	8	3	Leave out requantified	0.73615	0.60331	0.80298	0.85066	6.2959	13.741	5	3	2	1	Leave out requantified	Median	14.8	10.9	106050000	61250000	44804000	72626000	41336000	31290000	33429000	19914000	13515000	ENITEDEAK;GPGPTVKPSGHLFFR;HAPGLIAALAYETANFYQK;IPTEAPQLELK;LITPAEK				1384	5022;7740;8325;9959;12361	True;True;True;True;True	5467;8413;9037;10844;13429	21497;33314;33315;35890;35891;43650;43651;54085	36672;57261;57262;57263;57264;57265;61729;61730;75876;75877;75878;93940	36672;57261;61730;75877;93940			-1
P31943	P31943	24	24	12	Heterogeneous nuclear ribonucleoprotein H;Heterogeneous nuclear ribonucleoprotein H, N-terminally processed	HNRNPH1	sp|P31943|HNRH1_HUMAN Heterogeneous nuclear ribonucleoprotein H OS=Homo sapiens OX=9606 GN=HNRNPH1 PE=1 SV=4	1	24	24	12	21	19	21	19	11	11	65.7	65.7	39.6	49.229	449	449	2.51	59	72	54	24	26	0	323.31	0.75217	0.89928	12.073	221	41	Leave out requantified	0.82648	0.74405	0.80337	0.95919	9.1802	10.551	109	112	20	21	Leave out requantified	Leave out requantified	57.2	54.8	10623000000	5878799999.999999	4743700000	5893199999.999999	3188099999.9999995	2705200000	4729300000	2690700000	2038599999.9999998	ATENDIYNFFSPLNPVR;DKANMQHR;DLNYCFSGMSDHR;DRETMGHR;EEIVQFFSGLEIVPNGITLPVDFQGR;EGRPSGEAFVELESEDEVK;GAYGGGYGGYDDYNGYNDGYGFGSDR;GLPFGCSK;GLPWSCSADEVQR;HTGPNSPDTANDGFVR;IQNGAQGIR;KLMAMQR;LMAMQRPGPYDR;MLGTEGGEGFVVK;MMLGTEGGEGFVVK;PSGEAFVELESEDEVK;SNNVEMDWVLK;STGEAFVQFASQEIAEK;THYDPPR;THYDPPRK;VHIEIGPDGR;VTGEADVEFATHEDAVAAMSK;YGDGGSTFQSTTGHCVHMR;YVELFLNSTAGASGGAYEHR				616	1825;2903;3090;3372;4155;4408;6812;7552;7558;8759;10023;10902;12906;14436;14486;15937;18681;19139;19943;19944;21639;22583;23332;23841	True;True;True;True;True;True;True;True;True;True;True;True;True;True;True;True;True;True;True;True;True;True;True;True	1992;3156;3358;3359;3669;4517;4786;7408;8202;8209;9516;10911;11856;13998;15842;15843;15844;15924;15925;15926;17617;20586;20587;21072;21951;21952;23770;24802;24803;25618;25619;26178	7874;7875;7876;7877;7878;7879;7880;7881;7882;7883;7884;7885;7886;7887;7888;7889;7890;7891;12425;12426;12427;12428;13243;13244;13245;13246;13247;13248;13249;13250;13251;13252;13253;13254;13255;13256;13257;13258;13259;13260;13261;13262;14533;14534;17986;17987;18968;18969;18970;18971;18972;18973;18974;18975;18976;29049;29050;32538;32552;32553;32554;32555;32556;32557;32558;32559;32560;32561;32562;37917;37918;37919;37920;37921;37922;37923;37924;37925;37926;37927;37928;37929;37930;37931;37932;37933;37934;37935;37936;37937;37938;37939;37940;37941;37942;37943;43961;43962;43963;43964;43965;43966;43967;43968;43969;43970;47813;56272;63334;63335;63336;63337;63338;63339;63340;63341;63342;63343;63596;63597;63598;63599;63600;63601;63602;63603;63604;63605;63606;63607;63608;63609;63610;63611;63612;63613;63614;63615;63616;63617;63618;63619;70715;70716;70717;70718;70719;70720;70721;70722;82369;82370;82371;82372;82373;82374;82375;82376;82377;82378;82379;82380;82381;82382;82383;84253;84254;84255;84256;84257;84258;84259;84260;84261;84262;84263;84264;84265;84266;84267;84268;87982;87983;95492;95493;95494;95495;95496;95497;95498;95499;99703;99704;99705;99706;99707;99708;99709;99710;99711;99712;99713;99714;99715;99716;99717;99718;102890;102891;102892;102893;102894;102895;102896;102897;102898;102899;102900;102901;102902;102903;102904;102905;102906;102907;102908;102909;105119;105120;105121;105122;105123;105124;105125;105126	13678;13679;13680;13681;13682;13683;13684;13685;13686;13687;13688;13689;13690;13691;13692;13693;13694;13695;13696;13697;13698;13699;13700;13701;13702;13703;13704;13705;13706;13707;13708;13709;13710;13711;13712;13713;13714;13715;13716;13717;13718;13719;13720;13721;13722;13723;13724;13725;13726;13727;13728;13729;13730;13731;13732;13733;13734;13735;13736;13737;13738;13739;13740;13741;13742;13743;13744;13745;13746;13747;13748;13749;13750;13751;21311;21312;21313;21314;22749;22750;22751;22752;22753;22754;22755;22756;22757;22758;22759;22760;22761;22762;22763;22764;22765;22766;22767;22768;22769;22770;22771;22772;22773;22774;22775;22776;22777;22778;22779;22780;22781;22782;22783;24971;24972;30649;30650;30651;30652;32356;32357;32358;32359;32360;32361;32362;32363;32364;32365;32366;32367;32368;32369;32370;32371;32372;32373;32374;32375;49661;49662;49663;55931;55949;55950;55951;55952;55953;55954;55955;55956;55957;55958;55959;55960;55961;55962;55963;55964;55965;55966;55967;55968;55969;55970;65246;65247;65248;65249;65250;65251;65252;65253;65254;65255;65256;65257;65258;65259;65260;65261;65262;65263;65264;65265;65266;65267;65268;65269;65270;65271;65272;65273;65274;65275;65276;65277;65278;65279;65280;65281;65282;65283;65284;65285;65286;65287;65288;65289;65290;65291;65292;65293;65294;65295;65296;65297;65298;65299;65300;65301;65302;65303;65304;65305;65306;65307;76500;76501;76502;76503;76504;76505;76506;76507;76508;76509;76510;76511;76512;76513;76514;76515;83305;97650;109523;109524;109525;109526;109527;109528;109529;109530;109531;109532;109533;109534;109893;109894;109895;109896;109897;109898;109899;109900;109901;109902;109903;109904;109905;109906;109907;109908;109909;109910;109911;109912;109913;109914;109915;109916;109917;109918;109919;109920;109921;109922;109923;109924;109925;109926;109927;109928;109929;109930;109931;122878;122879;122880;122881;122882;122883;122884;122885;122886;122887;122888;122889;142391;142392;142393;142394;142395;142396;142397;142398;142399;142400;142401;142402;142403;142404;142405;142406;142407;142408;142409;145766;145767;145768;145769;145770;145771;145772;145773;145774;145775;145776;145777;145778;145779;145780;145781;145782;145783;145784;145785;145786;145787;145788;145789;145790;145791;145792;145793;145794;145795;145796;145797;145798;145799;145800;145801;145802;145803;145804;145805;145806;145807;145808;145809;145810;145811;145812;145813;145814;145815;152179;152180;152181;165673;165674;165675;165676;165677;165678;165679;165680;165681;165682;165683;165684;165685;165686;165687;165688;165689;165690;165691;165692;165693;165694;165695;165696;165697;165698;165699;165700;165701;165702;165703;165704;165705;165706;172934;172935;172936;172937;172938;172939;172940;172941;172942;172943;172944;172945;172946;172947;172948;172949;172950;172951;172952;172953;172954;172955;172956;172957;172958;172959;172960;172961;172962;172963;172964;172965;172966;172967;172968;172969;172970;172971;178559;178560;178561;178562;178563;178564;178565;178566;178567;178568;178569;178570;178571;178572;178573;178574;178575;178576;178577;178578;178579;178580;178581;178582;178583;178584;178585;178586;178587;178588;178589;178590;178591;182399;182400;182401;182402;182403;182404;182405;182406;182407;182408;182409;182410;182411;182412;182413;182414;182415;182416;182417;182418;182419;182420;182421;182422;182423;182424;182425;182426;182427;182428;182429	13744;21311;22771;24971;30651;32358;49662;55931;55962;65263;76508;83305;97650;109525;109895;122879;142397;145795;152179;152180;165680;172964;178573;182403	849;850;851;852;853;854	1;2;93;271;293;345	-1
Q99832	Q99832	28	28	28	T-complex protein 1 subunit eta	CCT7	sp|Q99832|TCPH_HUMAN T-complex protein 1 subunit eta OS=Homo sapiens OX=9606 GN=CCT7 PE=1 SV=2	1	28	28	28	25	25	25	25	25	25	64.5	64.5	64.5	59.366	543	543	2.06	61	57	23	15	6	0	260.48	0.67966	0.81147	17.925	150	46	Leave out requantified	0.7899	0.598	0.80344	0.80305	21.029	11.201	62	88	14	32	Leave out requantified	Leave out requantified	58.7	56.2	2560300000	1469299999.9999998	1091000000	1232800000	670810000	561950000	1327500000	798450000	529060000	ALEIIPR;ATISNDGATILK;CAMTALSSK;CQVFEETQIGGER;GGAEQFMEETER;IALLNVELELK;IHHSGAK;INALTAASEAACLIVSVDETIK;KVQGGALEDSQLVAGVAFK;LLDVVHPAAK;LPIGDVATQYFADR;LPIGDVATQYFADRDMFCAGR;MMPTPVILLK;MVVDAVMMLDDLLQLK;NDSVVAGGGAIEMELSK;QLCDNAGFDATNILNK;QQLLIGAYAK;QVKPYVEEGLHPQIIIR;SLHDAIMIVR;SQDAEVGDGTTSVTLLAAEFLK;TATQLAVNK;TFSYAGFEMQPK;TLVDIAK;TMMACGGSIQTSVNALSADVLGR;VHTVEDYQAIVDAEWNILYDK;VPEEDLKR;VQGGALEDSQLVAGVAFK;YNFFTGCPK				1879	1076;1849;2183;2312;7118;8907;9373;9847;11214;12539;13118;13119;14491;14671;14821;16507;16780;17013;18435;18851;19536;19810;20282;20319;21661;22258;22362;23628	True;True;True;True;True;True;True;True;True;True;True;True;True;True;True;True;True;True;True;True;True;True;True;True;True;True;True;True	1155;2019;2382;2383;2521;7737;7738;9679;10182;10722;12187;13618;14250;14251;15935;15936;15937;16221;16222;16223;16224;16395;16396;18231;18537;18781;20312;20313;20769;21508;21803;21804;22314;22354;23795;24463;24574;25948	4530;4531;4532;4533;4534;4535;4536;7971;7972;7973;7974;7975;7976;7977;7978;9514;9515;9943;9944;30563;30564;30565;30566;30567;30568;30569;30570;30571;30572;30573;30574;30575;38582;38583;38584;40725;40726;43062;43063;43064;43065;49148;54792;54793;54794;57278;57279;57280;57281;57282;57283;57284;57285;57286;57287;57288;63641;63642;63643;63644;64778;64779;64780;64781;64782;64783;64784;64785;64786;64787;64788;64789;64790;64791;64792;64793;64794;65755;65756;65757;72928;72929;74114;74115;74116;74117;74118;75016;75017;75018;75019;75020;75021;75022;75023;75024;81199;81200;81201;81202;81203;81204;81205;81206;81207;81208;81209;81210;81211;81212;81213;81214;83105;83106;83107;83108;83109;83110;83111;83112;83113;83114;83115;86253;86254;86255;86256;86257;86258;86259;86260;87411;87412;87413;87414;87415;87416;87417;87418;87419;87420;87421;87422;89541;89542;89671;95565;98319;98811;98812;98813;98814;98815;98816;98817;98818;98819;104186;104187;104188;104189;104190	7664;7665;7666;7667;7668;7669;7670;7671;7672;7673;7674;7675;7676;13867;13868;13869;13870;13871;13872;13873;13874;13875;13876;16568;16569;17244;17245;17246;52531;52532;52533;52534;52535;52536;52537;52538;52539;52540;52541;52542;52543;52544;52545;52546;52547;52548;52549;66425;66426;66427;66428;66429;70373;70374;74711;74712;74713;74714;74715;74716;74717;74718;85665;95085;95086;95087;95088;99464;99465;99466;99467;99468;99469;99470;99471;99472;99473;99474;99475;99476;99477;99478;99479;99480;99481;99482;99483;99484;99485;99486;109960;109961;109962;109963;112008;112009;112010;112011;112012;112013;112014;112015;112016;112017;112018;112019;112020;112021;112022;112023;112024;112025;112026;112027;112028;112029;112030;112031;114237;114238;114239;114240;126659;126660;128677;128678;128679;128680;128681;128682;128683;128684;130262;130263;130264;130265;130266;130267;130268;130269;130270;130271;130272;130273;130274;130275;140541;140542;140543;140544;140545;140546;140547;140548;140549;140550;140551;140552;140553;140554;140555;140556;140557;140558;140559;140560;143704;143705;143706;143707;143708;143709;143710;143711;143712;143713;143714;143715;143716;143717;143718;143719;143720;143721;143722;143723;143724;143725;143726;143727;143728;143729;143730;143731;143732;143733;143734;143735;143736;149294;149295;149296;149297;149298;149299;149300;149301;149302;149303;149304;149305;149306;149307;149308;151243;151244;151245;151246;151247;151248;151249;151250;151251;151252;151253;151254;151255;151256;151257;155097;155098;155312;165826;170468;171465;171466;171467;171468;171469;171470;171471;171472;171473;171474;171475;171476;171477;171478;171479;180729;180730;180731;180732;180733	7671;13873;16569;17245;52545;66425;70373;74712;85665;95086;99481;99486;109961;112009;114238;126660;128678;130264;140555;143707;149304;151253;155098;155312;165826;170468;171467;180732	2166;2167;2168;2169;2170;2171;2172;2173;2174;2175;2176;2177	1;2;178;184;185;227;308;323;324;382;394;414	-1
P62995	P62995	9	9	8	Transformer-2 protein homolog beta	TRA2B	sp|P62995|TRA2B_HUMAN Transformer-2 protein homolog beta OS=Homo sapiens OX=9606 GN=TRA2B PE=1 SV=1	1	9	9	8	9	6	9	6	8	6	37.2	37.2	34	33.665	288	288	2.68	13	18	21	10	6	0	69.494	0.73261	0.83616	9.1909	65	13	Leave out requantified	0.80565	0.67509	0.80361	0.93531	8.6749	12.939	35	30	8	5	Leave out requantified	Leave out requantified	37.2	27.1	1142200000	642290000	499910000	661040000	360040000	300990000	481160000	282240000	198910000	AAQDRDQIYR;ANGMELDGR;ANPDPNCCLGVFGLSLYTTER;GFAFVYFENVDDAK;GYDDRDYYSR;PTYGSSR;RPHTPTPGIYMGR;VDFSITK;YGPIADVSIVYDQQSR				980	198;1373;1393;6996;8255;15970;17387;21228;23359	True;True;True;True;True;True;True;True;True	209;1500;1523;7610;8964;17651;19182;19183;23324;25650	838;839;840;841;842;843;844;845;846;847;848;849;850;5949;6033;6034;6035;6036;29920;29921;29922;29923;29924;29925;29926;29927;29928;29929;29930;29931;29932;35593;35594;35595;35596;35597;35598;35599;35600;35601;35602;35603;35604;35605;35606;35607;70842;76530;76531;76532;76533;93555;93556;93557;93558;93559;103012;103013;103014;103015;103016;103017;103018;103019;103020;103021;103022;103023	1388;1389;1390;1391;1392;1393;1394;1395;1396;1397;1398;1399;1400;1401;1402;1403;1404;1405;1406;10295;10432;10433;10434;10435;10436;10437;10438;10439;51303;51304;51305;51306;51307;51308;51309;51310;51311;51312;51313;51314;51315;51316;51317;51318;51319;51320;51321;51322;51323;51324;51325;61248;61249;61250;61251;61252;61253;61254;61255;61256;61257;61258;61259;61260;61261;61262;61263;61264;61265;61266;61267;61268;61269;61270;61271;61272;61273;123061;132778;132779;132780;132781;132782;132783;162104;162105;162106;162107;162108;162109;162110;162111;178775;178776;178777;178778;178779;178780;178781;178782;178783;178784;178785;178786;178787;178788;178789;178790;178791;178792;178793;178794;178795	1392;10295;10434;51319;61266;123061;132779;162107;178788	1376	208	-1
Q14562	Q14562	13	12	12	ATP-dependent RNA helicase DHX8	DHX8	sp|Q14562|DHX8_HUMAN ATP-dependent RNA helicase DHX8 OS=Homo sapiens OX=9606 GN=DHX8 PE=1 SV=1	1	13	12	12	13	9	12	8	12	8	15.1	14.3	14.3	139.31	1220	1220	2.79	13	4			12	0	44.423	0.83299	0.85427	12.481	27	10	Leave out requantified	0.85366	0.80875	0.80367	1.1007	7.1454	12.075	16	11	6	4	Leave out requantified	Leave out requantified	15.1	9.8	184410000	102460000	81955000	110810000	61456000	49356000	73600000	41000000	32600000	AVAVAMAGALIGSEPGPAEELAK;AYRDEMLTTNVPEIQR;DVDQETGEDLNPNR;FSQYFYEAPIFTIPGR;IFDPAPPGSR;LIVTSATLDAVK;NGAEFTDSLISNLLR;SLGPDVPELIILPVYSALPSEMQTR;TIHTDVLFGLLK;TNLASTVLSLK;VANVADVVSK;WLVEFAPAFFK;YMTDGMLLR				1220	1939;2159;3589;6491;9202;12379;14953;18427;19994;20349;21117;23027;23618	True;True;True;True;True;True;True;True;True;True;True;True;False	2116;2352;3907;7065;9998;13448;16540;20304;22006;22388;23207;25289;25935;25936;25937	8457;8458;8459;8460;8461;9387;15536;27693;27694;27695;27696;27697;39949;54170;54171;66401;66402;81153;88221;88222;88223;88224;89775;89776;89777;93105;93106;101599;101600;104148;104149;104150;104151;104152;104153;104154;104155	14800;14801;14802;14803;14804;14805;16346;26695;47242;47243;47244;47245;47246;47247;47248;47249;47250;47251;47252;68943;94084;94085;115388;115389;140462;140463;152563;152564;152565;152566;152567;155460;155461;155462;155463;161309;161310;176298;176299;176300;180649;180650;180651;180652;180653;180654;180655;180656;180657;180658;180659;180660	14803;16346;26695;47248;68943;94084;115388;140462;152566;155463;161309;176298;180658	126	661	-1
Q9UBU9	Q9UBU9	17	17	17	Nuclear RNA export factor 1	NXF1	sp|Q9UBU9|NXF1_HUMAN Nuclear RNA export factor 1 OS=Homo sapiens OX=9606 GN=NXF1 PE=1 SV=1	1	17	17	17	15	13	15	13	15	13	37.3	37.3	37.3	70.182	619	619	1.91	24	19	5	1	4	0	68.147	0.92992	1.0638	38.649	49	22	Leave out requantified	0.77782	0.95444	0.80418	1.2977	26.225	30.031	23	26	12	10	Leave out requantified	Leave out requantified	33.8	30	593570000	342200000	251370000	299310000	173380000	125930000	294260000	168820000	125440000	AQFFVEDASTASALK;AWLLSMIQSK;CSVPFTPIEFHYENTR;DQSTYISAIR;GSYFGTENLK;IIEENIPELLSLNLSNNR;ILNLSGNELK;ISIIINSSAPPHTILNELKPEQVEQLK;LNVVAFLNELPK;NASSEEIQR;QGLLDAYHDGACCSLSIPFIPQNPAR;RYDGSQQALDLK;SDPDLVAQNIDVVLNR;SSLAEYFK;TFIAVPASNSGLCIVNDELFVR;YDGSQQALDLK;YNPYTTRPNR				2223	1552;2111;2330;3355;8005;9438;9744;10141;13048;14753;16314;17509;17726;19016;19773;23207;23653	True;True;True;True;True;True;True;True;True;True;True;True;True;True;True;True;True	1699;2299;2539;3650;8699;10250;10591;11040;14175;16324;18025;19312;19556;20943;21762;25487;25979	6742;6743;6744;6745;9188;9189;9190;10021;14453;34407;34408;34409;41025;41026;41027;41028;41029;41030;42554;42555;42556;42557;42558;44490;44491;56979;56980;56981;56982;56983;56984;56985;56986;56987;65490;72176;72177;77047;77048;78071;78072;78073;78074;78075;78076;78077;78078;83773;83774;87237;102255;104280;104281	11760;11761;11762;11763;16032;16033;16034;17369;24841;59092;59093;59094;70867;70868;70869;70870;70871;70872;70873;70874;70875;70876;73824;73825;73826;73827;73828;77470;77471;98865;98866;98867;98868;98869;98870;98871;98872;98873;98874;98875;98876;98877;98878;98879;98880;98881;98882;98883;113821;113822;125410;125411;125412;133624;133625;135278;135279;135280;135281;135282;135283;135284;135285;135286;135287;135288;135289;135290;144954;144955;144956;150915;177332;180889;180890	11761;16033;17369;24841;59093;70873;73824;77470;98878;113822;125410;133624;135280;144954;150915;177332;180890			-1
Q96BK5	Q96BK5	3	3	3	PIN2/TERF1-interacting telomerase inhibitor 1	PINX1	sp|Q96BK5|PINX1_HUMAN PIN2/TERF1-interacting telomerase inhibitor 1 OS=Homo sapiens OX=9606 GN=PINX1 PE=1 SV=2	1	3	3	3	3	0	3	0	3	0	14.9	14.9	14.9	37.034	328	328	2.25		3	1			0	9.8549	0.77939	0.80459	27.691	4	1	Median	0.77939	NaN	0.80459	NaN	27.691	NaN	4	0	1	0	Median	Median	14.9	0	55916000	33534000	22383000	55916000	33534000	22383000	0	0	0	ASAQDAGDHVQPPEGR;GLGAQEQGATDHIK;NKPQVPVPGSDISETQVER				1732	1657;7488;15117	True;True;True	1809;8135;16719	7203;32258;32259;67035	12512;55469;55470;55471;116458;116459	12512;55470;116458			-1
P55201	P55201	4	4	4	Peregrin	BRPF1	sp|P55201|BRPF1_HUMAN Peregrin OS=Homo sapiens OX=9606 GN=BRPF1 PE=1 SV=2	1	4	4	4	4	2	4	2	4	2	4.3	4.3	4.3	137.5	1214	1214	3.17	2		1	1	2	0	3.7985	0.76034	0.84283	14.478	6	2	Leave out requantified	0.81284	0.71663	0.80509	0.9584	13.06	8.8602	4	2	1	1	Leave out requantified	Median	4.3	3	52605000	29436000	23169000	38516000	20286000	18230000	14090000	9150400	4939200	DTGNIFSEPVPLSEVPDYLDHIK;LLVELIR;QSPSPSEVSQSPGR;TLEQLQEK				867	3521;12872;16876;20133	True;True;True;True	3829;13962;18636;22153	15226;15227;56155;74456;74457;88791	26177;26178;26179;97471;129216;129217;153598	26177;97471;129217;153598			-1
Q92620	Q92620	20	20	20	Pre-mRNA-splicing factor ATP-dependent RNA helicase PRP16	DHX38	sp|Q92620|PRP16_HUMAN Pre-mRNA-splicing factor ATP-dependent RNA helicase PRP16 OS=Homo sapiens OX=9606 GN=DHX38 PE=1 SV=2	1	20	20	20	19	13	19	13	19	13	20.8	20.8	20.8	140.5	1227	1227	3.02	20	8	5	1	24	0	75.961	0.81178	0.85949	9.6589	52	18	Leave out requantified	0.8184	0.78151	0.80647	1.0512	9.9475	16.566	30	22	9	9	Leave out requantified	Leave out requantified	19.2	13.3	378780000	185020000	193770000	231140000	110900000	120240000	147650000	74116000	73531000	DATSDLAIIAR;EADLDHYSAIIMDEAHER;FAAFFGNVPIFHIPGR;GDTSEDASIHR;GIGEYVNIR;GREEESDQIR;IGMDALQIYPISQANANQR;LGDIMGVK;LIVTSATMDAEK;LYTQSAYK;NELLTTTVPEIQR;PSLLGLDLLASLK;QYLPIFAVQQELLTIIR;SLNTDVLFGLLR;SQWESPSPTPSYR;TNLANVVLLLK;TPQEDYVEAAVK;VETPSHPGGVSEEFWER;VHLMVHNLVPPFLDGR;YMTDGILLR				1680	2461;3795;5653;6898;7305;7882;9316;12016;12380;14085;14865;15946;17100;18507;18926;20348;20463;21411;21645;23617	True;True;True;True;True;True;True;True;True;True;True;True;True;True;True;True;True;True;True;True	2676;4128;6148;7498;7940;8565;10121;13051;13449;15274;16442;17627;18877;20386;20846;22387;22510;23526;23777;25934	10513;10514;10515;16381;24114;24115;24116;24117;29394;29395;29396;29397;31417;31418;31419;31420;33919;33920;40487;52597;54172;54173;61204;65964;65965;70781;70782;70783;70784;70785;75325;75326;75327;75328;81553;81554;81555;81556;81557;81558;81559;81560;81561;81562;81563;83413;89770;89771;89772;89773;89774;90267;90268;90269;94455;95512;104146;104147	18155;18156;18157;28098;41037;41038;41039;41040;41041;41042;41043;41044;41045;41046;41047;50309;50310;50311;50312;50313;53981;53982;53983;53984;53985;53986;58295;58296;58297;69925;91432;91433;94086;94087;106199;114605;114606;122982;122983;122984;122985;122986;122987;122988;122989;122990;130753;130754;130755;130756;130757;130758;130759;130760;130761;130762;141051;141052;141053;141054;141055;141056;141057;141058;141059;141060;141061;141062;141063;144309;155451;155452;155453;155454;155455;155456;155457;155458;155459;156334;156335;156336;163749;165724;180646;180647;180648	18156;28098;41047;50311;53985;58295;69925;91432;94086;106199;114605;122987;130760;141062;144309;155453;156336;163749;165724;180646			-1
O43709	O43709	3	3	3	Probable 18S rRNA (guanine-N(7))-methyltransferase	WBSCR22	sp|O43709|BUD23_HUMAN Probable 18S rRNA (guanine-N(7))-methyltransferase OS=Homo sapiens OX=9606 GN=BUD23 PE=1 SV=2	1	3	3	3	3	2	3	2	3	2	18.1	18.1	18.1	31.88	281	281	2.8		4	4	2		0	17.995	0.79848	0.83184	11.794	9	3	Leave out requantified	0.81187	0.64909	0.80671	0.88686	7.4558	29.824	6	3	2	1	Leave out requantified	Median	18.1	11.7	102010000	52561000	49453000	70492000	33113000	37379000	31522000	19448000	12073000	AVLQLYPENSEQLELITTQATK;EVRPDTQYTGR;RPEHGGPPELFYDETEAR				148	2025;5531;17369	True;True;True	2204;6010;19163	8789;8790;8791;8792;8793;23579;23580;23581;76435;76436	15386;15387;15388;15389;15390;15391;15392;15393;15394;40139;40140;40141;132592;132593	15388;40140;132593			-1
P49406	P49406	4	4	4	39S ribosomal protein L19, mitochondrial	MRPL19	sp|P49406|RM19_HUMAN 39S ribosomal protein L19, mitochondrial OS=Homo sapiens OX=9606 GN=MRPL19 PE=1 SV=2	1	4	4	4	4	1	4	1	4	1	17.5	17.5	17.5	33.535	292	292	3.2			4	1		0	5.0971	0.86941	0.8077	16.913	5	0	Leave out requantified	0.87575	0.63733	0.8077	0.81687	24.628	NaN	4	1	0	0	Leave out requantified	Median	17.5	5.8	217950000	105570000	112380000	143970000	62374000	81595000	73981000	43194000	30787000	GLGATFILR;MAACIAAGHWAAMGLGR;VLHIPEFYVGSILR;VTTADPYASGK				768	7489;14095;21959;22650	True;True;True;True	8136;15286;24114;24877	32260;61238;61239;96976;100058	55472;106243;106244;106245;168240;173656	55472;106243;168240;173656			-1
Q9NV31	Q9NV31	2	2	2	U3 small nucleolar ribonucleoprotein protein IMP3	IMP3	sp|Q9NV31|IMP3_HUMAN U3 small nucleolar ribonucleoprotein protein IMP3 OS=Homo sapiens OX=9606 GN=IMP3 PE=1 SV=1	1	2	2	2	2	1	2	1	2	1	13.6	13.6	13.6	21.85	184	184	3.33			2	1		0.00049554	3.7382	0.85894	0.79079	12.334	3	0	Median	0.88596	0.50319	0.80774	0.65444	2.9987	NaN	2	1	0	0	Median	Median	13.6	8.2	7355800	3899400	3456400	4881200	2329400	2551700	2474600	1569900	904650	LYALGLVPTR;VGPDVVTDPAFLVTR				2132	14005;21578	True;True	15192;23706	60918;95251;95252	105725;165271;165272;165273	105725;165271			-1
Q15019	Q15019	4	4	4	Septin-2	SEPT2	sp|Q15019|SEPT2_HUMAN Septin-2 OS=Homo sapiens OX=9606 GN=SEPTIN2 PE=1 SV=1	1	4	4	4	4	1	4	1	4	1	16.1	16.1	16.1	41.487	361	361	2.17		5	1			0	20.674	0.79368	0.80776	15.753	6	3	Leave out requantified	0.79368	0.54908	0.80776	0.72889	15.753	58.757	4	2	1	2	Leave out requantified	Median	16.1	3.3	73875000	39986000	33889000	30869000	16523000	14346000	43006000	23463000	19544000	ILDEIEEHNIK;QQPTQFINPETPGYVGFANLPNQVHR;TIISYIDEQFER;VNIVPVIAK				1249	9631;16797;20005;22201	True;True;True;True	10459;18555;22017;24400	42084;74181;88258;88259;88260;98040	73005;73006;128788;128789;152629;152630;152631;169969	73006;128788;152631;169969			-1
Q15014	Q15014	11	9	9	Mortality factor 4-like protein 2	MORF4L2	sp|Q15014|MO4L2_HUMAN Mortality factor 4-like protein 2 OS=Homo sapiens OX=9606 GN=MORF4L2 PE=1 SV=1	1	11	9	9	11	8	9	6	9	6	49.7	41	41	32.307	288	288	2.67	1	10	9	4		0	28.932	0.70347	0.80309	14.754	24	10	Leave out requantified	0.83871	0.59847	0.8078	0.7904	16.083	3.7506	14	10	6	4	Leave out requantified	Leave out requantified	49.7	38.9	354370000	226720000	127650000	242000000	151700000	90297000	112370000	75019000	37349000	ADPTVESEEAFK;EYAVNEVVAGIK;FERPQYAEILLAHPDAPMSQVYGAPHLLR;GQQSAEEENFK;IGAMLAYTPLDEK;IPEELKPWLVEDWDLVTR;NLEPALPGR;NSASLFTASDYK;QLFQLPAK;SAENPPSGSVR;VASAEYHR				1248	371;5603;5861;7850;9259;9907;15153;15490;16531;17554;21140	True;False;True;True;False;True;True;True;True;True;True	395;6088;6375;6376;8530;10059;10060;10787;16762;17141;18256;19362;23230	1582;23861;23862;23863;23864;23865;25110;25111;25112;33785;33786;40231;40232;40233;40234;40235;40236;40237;40238;43451;43452;43453;43454;43455;67315;67316;67317;67318;69015;69016;69017;73008;73009;73010;77243;77244;93211	2658;2659;40599;40600;40601;40602;40603;40604;40605;42808;42809;42810;58088;58089;58090;69471;69472;69473;69474;69475;69476;69477;69478;75464;75465;75466;75467;75468;75469;75470;75471;75472;75473;117040;117041;117042;117043;117044;117045;117046;117047;120160;120161;120162;126774;126775;126776;133929;133930;133931;161516	2659;40600;42809;58089;69471;75464;117044;120162;126774;133931;161516	1773;1774	219;238	-1
P09874	P09874	80	80	80	Poly [ADP-ribose] polymerase 1	PARP1	sp|P09874|PARP1_HUMAN Poly [ADP-ribose] polymerase 1 OS=Homo sapiens OX=9606 GN=PARP1 PE=1 SV=4	1	80	80	80	75	78	75	78	75	78	68.9	68.9	68.9	113.08	1014	1014	2.55	362	279	158	71	222	0	323.31	0.68968	0.81351	13.154	1043	236	Leave out requantified	0.80522	0.64537	0.80842	0.80565	8.0965	15.45	501	542	115	121	Leave out requantified	Leave out requantified	67.7	68	97664000000	55805000000	41859000000	50191000000	27393000000	22798000000	47473000000	28412000000	19061000000	AEPVEVVAPR;AMVEYEIDLQK;AQNDLIWNIK;AQNDLIWNIKDELK;AQNDLIWNIKDELKK;ASLCISTK;CSESIPK;DKDSKLEK;DPIDVNYEK;DSEEAEIIR;DSEEAEIIRK;EDAIEHFMK;EELGFRPEYSASQLK;EKDKDSK;ELLIFNK;FYPLEIDYGQDEEAVK;FYPLEIDYGQDEEAVKK;FYTLIPHDFGMK;GDEVDGVDEVAK;GFSLLATEDK;GFSLLATEDKEALK;GFSLLATEDKEALKK;GGAAVDPDSGLEHSAHVLEK;GGSDDSSKDPIDVNYEK;GIYFADMVSK;GQDGIGSK;GQVKEEGINK;GTNSYYK;HASHISK;HPDVEVDGFSELR;IAPPEAPVTGYMFGK;IFPPETSASVAATPPPSTASAPAAVNSSASADKPLSNMK;KCSESIPK;KFYPLEIDYGQDEEAVK;KFYPLEIDYGQDEEAVKK;KGDEVDGVDEVAK;KGDEVDGVDEVAKK;KLTVNPGTK;KMVDPEKPQLGMIDR;KPPLLNNADSVQAK;KTAEAGGVTGK;KVCSTNDLK;LEQMPSK;LEQMPSKEDAIEHFMK;LLWHGSR;LPKPVQDLIK;LQLLEDDKENR;LTVNPGTK;MAIMVQSPMFDGK;MIFDVESMK;MIFDVESMKK;MVDPEKPQLGMIDR;NREELGFRPEYSASQLK;NTHATTHNAYDLEVIDIFK;PVQDLIK;QIQAAYSILSEVQQAVSQGSSDSQILDLSNR;QQVPSGESAILDR;RKGDEVDGVDEVAK;RQIQAAYSILSEVQQAVSQGSSDSQILDLSNR;SANYCHTSQGDPIGLILLGEVALGNMYELK;SDAYYCTGDVTAWTK;SKGQVKEEGINK;SKLPKPVQDLIK;SLQELFLAHILSPWGAEVK;TAEAGGVTGK;TGNAWHSK;TLGDFAAEYAK;TQTPNRK;TTNFAGILSQGLR;VADGMVFGALLPCEECSGQLVFK;VCSTNDLK;VEMLDNLLDIEVAYSLLR;VFSATLGLVDIVK;VGTVIGSNK;VGTVIGSNKLEQMPSK;VPHWYHFSCFWK;VVDRDSEEAEIIR;VVDRDSEEAEIIRK;VVSEDFLQDVSASTK;WYHPGCFVK				388	517;1362;1589;1590;1591;1713;2322;2908;3267;3409;3410;3977;4176;4596;4810;6697;6698;6704;6842;7084;7085;7086;7116;7198;7383;7806;7868;8074;8328;8653;8918;9226;10554;10682;10683;10687;10688;10947;10963;11045;11138;11172;11802;11803;12892;13123;13301;13759;14126;14369;14370;14631;15478;15587;15993;16441;16820;17274;17448;17607;17679;18308;18311;18529;19450;19872;20155;20555;20737;21033;21196;21368;21500;21606;21607;22280;22690;22691;22794;23116	True;True;True;True;True;True;True;True;True;True;True;True;True;True;True;True;True;True;True;True;True;True;True;True;True;True;True;True;True;True;True;True;True;True;True;True;True;True;True;True;True;True;True;True;True;True;True;True;True;True;True;True;True;True;True;True;True;True;True;True;True;True;True;True;True;True;True;True;True;True;True;True;True;True;True;True;True;True;True;True	551;1486;1487;1736;1737;1738;1869;2531;3161;3556;3707;3708;4321;4322;4538;4988;5221;7282;7283;7289;7290;7439;7703;7704;7705;7735;7830;8025;8026;8481;8549;8772;9041;9399;9691;9692;10025;10026;11480;11620;11621;11625;11626;11902;11922;11923;11924;12010;12106;12144;12822;12823;12824;12825;12826;13983;14255;14441;14936;15330;15331;15332;15333;15734;15735;15736;15737;15738;15739;16151;16152;16153;17128;17246;17677;18161;18579;19060;19248;19420;19421;19499;20179;20182;20409;21412;21875;22175;22606;22806;23119;23120;23289;23477;23478;23625;23736;23737;24487;24922;24923;25035;25385	2207;2208;2209;2210;2211;2212;2213;2214;2215;5887;5888;5889;5890;5891;5892;5893;5894;5895;5896;5897;5898;5899;5900;5901;5902;5903;5904;5905;5906;5907;6889;6890;6891;6892;6893;6894;6895;6896;6897;6898;6899;6900;6901;6902;6903;6904;6905;6906;6907;6908;6909;6910;6911;6912;6913;6914;6915;6916;6917;7394;7395;7396;7397;7398;9989;9990;9991;9992;9993;12449;12450;14114;14115;14116;14117;14118;14119;14664;14665;14666;14667;14668;14669;14670;14671;14672;14673;14674;14675;14676;14677;14678;14679;14680;14681;14682;17125;17126;17127;17128;17129;17130;17131;17132;17133;17134;17135;17136;17137;17138;17139;17140;17141;17142;17143;18049;18050;18051;18052;18053;18054;18055;18056;18057;18058;18059;18060;18061;18062;19748;20647;20648;20649;20650;20651;20652;20653;20654;28537;28538;28539;28540;28541;28542;28543;28544;28545;28546;28547;28548;28549;28550;28551;28552;28573;28574;28575;28576;28577;28578;28579;28580;28581;28582;28583;28584;28585;28586;28587;28588;28589;28590;28591;28592;28593;28594;28595;28596;28597;28598;28599;28600;28601;29149;29150;29151;29152;29153;29154;29155;29156;29157;29158;29159;29160;30401;30402;30403;30404;30405;30406;30407;30408;30409;30410;30411;30412;30413;30414;30415;30416;30417;30418;30419;30420;30421;30422;30423;30424;30425;30426;30427;30428;30429;30430;30431;30432;30433;30434;30435;30436;30437;30438;30439;30440;30441;30539;30540;30541;30542;30543;30544;30545;30546;30547;30548;30549;30550;30551;30552;30553;30554;30555;30556;30557;30558;30976;30977;30978;30979;30980;30981;30982;30983;30984;30985;30986;30987;30988;30989;30990;30991;30992;30993;30994;30995;30996;30997;31847;31848;31849;31850;31851;31852;31853;31854;31855;31856;31857;31858;31859;31860;31861;31862;31863;33609;33610;33611;33612;33613;33614;33849;34723;34724;34725;35901;35902;35903;35904;35905;35906;37380;37381;37382;37383;37384;37385;37386;37387;37388;37389;37390;37391;37392;37393;37394;37395;37396;37397;37398;37399;37400;37401;37402;37403;37404;37405;37406;37407;37408;37409;37410;37411;37412;37413;37414;38650;38651;38652;38653;38654;38655;38656;38657;38658;38659;38660;38661;38662;38663;38664;38665;38666;38667;38668;38669;38670;38671;38672;38673;38674;38675;38676;38677;38678;38679;38680;38681;38682;38683;40060;40061;40062;40063;40064;40065;40066;40067;40068;40069;40070;46293;46294;46843;46844;46845;46846;46847;46848;46849;46850;46851;46852;46853;46854;46855;46856;46857;46858;46859;46860;46861;46862;46863;46864;46865;46866;46873;46874;46875;46876;46877;46878;46879;46880;46881;46882;46883;46884;46885;46886;46887;46888;46889;46890;46891;46892;46893;46894;46895;46896;46897;46898;46899;46900;46901;46902;46903;46904;46905;46906;47978;47979;47980;47981;47982;47983;47984;48049;48050;48051;48052;48053;48054;48055;48056;48057;48058;48059;48060;48061;48062;48063;48064;48065;48408;48409;48410;48411;48412;48413;48414;48415;48416;48417;48418;48419;48420;48421;48422;48423;48424;48425;48426;48427;48428;48786;48787;48788;48789;48951;48952;48953;51589;51590;51591;51592;51593;51594;51595;51596;51597;51598;51599;51600;51601;51602;51603;51604;51605;51606;51607;51608;51609;51610;51611;51612;51613;51614;51615;51616;51617;51618;51619;51620;51621;51622;51623;51624;51625;51626;51627;51628;51629;51630;51631;51632;51633;51634;51635;56215;56216;57320;57321;57322;57323;57324;57325;57326;57327;57328;57329;57330;57930;57931;57932;57933;57934;57935;57936;57937;57938;57939;57940;57941;57942;57943;57944;57945;59850;59851;59852;59853;59854;59855;61388;61389;61390;61391;61392;61393;61394;61395;61396;61397;61398;61399;61400;61401;61402;61403;61404;61405;61406;61407;61408;61409;61410;61411;61412;61413;61414;61415;61416;61417;61418;61419;61420;61421;61422;61423;61424;61425;61426;61427;61428;61429;61430;61431;61432;61433;61434;61435;62919;62920;62921;62922;62923;62924;62925;62926;62927;62928;62929;62930;62931;62932;62933;62934;62935;62936;62937;62938;62939;62940;62941;62942;62943;62944;62945;62946;62947;62948;62949;62950;62951;62952;62953;62954;62955;62956;62957;62958;62959;62960;62961;62962;62963;62964;62965;62966;62967;62968;62969;62970;62971;62972;62973;62974;62975;62976;62977;62978;62979;62980;64474;64475;64476;64477;64478;64479;64480;64481;64482;64483;64484;64485;64486;64487;64488;64489;64490;64491;64492;64493;64494;64495;64496;64497;64498;64499;64500;64501;64502;64503;64504;64505;64506;64507;64508;64509;64510;64511;64512;64513;64514;64515;64516;64517;64518;68937;68938;68939;68940;68941;68942;68943;68944;68945;68946;68947;68948;68949;68950;68951;68952;68953;68954;68955;68956;69452;69453;69454;69455;69456;69457;69458;69459;69460;69461;69462;69463;69464;69465;69466;69467;69468;69469;69470;69471;69472;69473;69474;70943;70944;70945;70946;70947;70948;70949;70950;72649;72650;72651;72652;72653;72654;72655;72656;72657;72658;72659;72660;72661;72662;72663;72664;72665;72666;72667;72668;72669;72670;72671;72672;74253;74254;74255;74256;74257;74258;74259;74260;74261;74262;75943;75944;75945;75946;75947;75948;75949;75950;75951;75952;75953;75954;75955;75956;75957;75958;75959;75960;75961;75962;75963;75964;75965;75966;76806;76807;76808;76809;76810;76811;76812;76813;76814;76815;76816;76817;76818;77497;77498;77499;77500;77501;77502;77503;77504;77505;77506;77507;77508;77509;77510;77511;77512;77513;77514;77515;77815;77816;77817;77818;77819;77820;77821;80591;80601;80602;81642;81643;81644;81645;81646;81647;81648;81649;81650;81651;81652;81653;81654;81655;81656;81657;81658;85846;85847;85848;85849;85850;85851;85852;85853;85854;87691;87692;87693;87694;87695;88890;88891;88892;88893;88894;88895;90646;90647;90648;90649;91363;91364;91365;91366;91367;91368;91369;91370;91371;91372;91373;91374;91375;91376;91377;91378;91379;91380;92704;92705;92706;92707;92708;92709;92710;92711;92712;92713;92714;92715;92716;92717;92718;92719;92720;92721;92722;92723;92724;92725;92726;92727;92728;92729;92730;93425;93426;93427;93428;93429;93430;94233;94234;94235;94236;94237;94238;94239;94240;94241;94242;94243;94244;94245;94246;94247;94248;94249;94250;94251;94252;94865;94866;94867;94868;94869;94870;94871;94872;94873;94874;94875;94876;94877;94878;94879;94880;94881;95372;95373;95374;95375;95376;95377;95378;95379;95380;98414;98415;98416;98417;98418;98419;100180;100181;100182;100183;100184;100185;100186;100187;100188;100189;100190;100191;100192;100193;100194;100195;100196;100197;100198;100199;100200;100201;100202;100203;100204;100205;100206;100207;100208;100209;100210;100664;100665;100666;100667;100668;100669;100670;100671;100672;100673;100674;100675;100676;100677;100678;100679;100680;100681;101868;101869;101870;101871;101872;101873;101874;101875	3764;3765;3766;3767;3768;3769;3770;3771;3772;3773;3774;3775;3776;3777;3778;3779;3780;3781;3782;3783;3784;3785;3786;3787;3788;3789;10144;10145;10146;10147;10148;10149;10150;10151;10152;10153;10154;10155;10156;10157;10158;10159;10160;10161;10162;10163;10164;10165;10166;10167;10168;10169;10170;10171;10172;10173;10174;10175;10176;10177;10178;10179;10180;10181;10182;10183;10184;10185;10186;10187;10188;10189;10190;10191;11978;11979;11980;11981;11982;11983;11984;11985;11986;11987;11988;11989;11990;11991;11992;11993;11994;11995;11996;11997;11998;11999;12000;12001;12002;12003;12004;12005;12006;12007;12008;12009;12010;12011;12012;12013;12014;12015;12016;12017;12018;12019;12020;12021;12022;12023;12024;12025;12026;12027;12028;12029;12030;12031;12032;12033;12034;12035;12036;12037;12038;12039;12040;12041;12042;12043;12044;12045;12862;12863;12864;12865;12866;12867;12868;12869;17329;17330;17331;17332;17333;17334;17335;17336;17337;21350;21351;21352;24268;24269;24270;24271;24272;24273;24274;24275;24276;24277;24278;24279;25198;25199;25200;25201;25202;25203;25204;25205;25206;25207;25208;25209;25210;25211;25212;25213;25214;25215;25216;25217;25218;25219;25220;25221;25222;25223;25224;25225;25226;25227;25228;25229;25230;29227;29228;29229;29230;29231;29232;29233;29234;29235;29236;29237;29238;29239;29240;29241;29242;29243;29244;29245;29246;29247;29248;29249;29250;29251;29252;29253;29254;29255;29256;30751;30752;30753;30754;30755;30756;30757;30758;30759;30760;30761;30762;30763;30764;30765;30766;30767;30768;30769;30770;30771;30772;30773;30774;30775;30776;30777;30778;30779;30780;30781;33733;35251;35252;35253;35254;35255;35256;35257;35258;35259;35260;35261;35262;35263;35264;35265;35266;35267;35268;35269;35270;35271;35272;35273;35274;35275;35276;48622;48623;48624;48625;48626;48627;48628;48629;48630;48631;48632;48633;48634;48635;48636;48637;48638;48639;48640;48641;48642;48643;48644;48645;48646;48647;48648;48649;48650;48651;48652;48653;48688;48689;48690;48691;48692;48693;48694;48695;48696;48697;48698;48699;48700;48701;48702;48703;48704;48705;48706;48707;48708;48709;48710;48711;48712;48713;48714;48715;48716;48717;48718;48719;48720;48721;48722;48723;48724;48725;48726;48727;48728;48729;48730;48731;48732;48733;48734;48735;48736;48737;48738;48739;48740;48741;48742;48743;48744;48745;48746;48747;48748;48749;48750;48751;48752;48753;48754;48755;48756;49846;49847;49848;49849;49850;49851;49852;49853;49854;49855;49856;49857;52237;52238;52239;52240;52241;52242;52243;52244;52245;52246;52247;52248;52249;52250;52251;52252;52253;52254;52255;52256;52257;52258;52259;52260;52261;52262;52263;52264;52265;52266;52267;52268;52269;52270;52271;52272;52273;52274;52275;52276;52277;52278;52279;52280;52281;52282;52283;52284;52285;52286;52287;52288;52289;52290;52291;52292;52293;52294;52295;52296;52297;52298;52299;52300;52301;52302;52303;52304;52305;52306;52307;52308;52309;52310;52311;52312;52313;52314;52315;52316;52317;52318;52319;52320;52321;52322;52323;52324;52325;52485;52486;52487;52488;52489;52490;52491;52492;52493;52494;52495;52496;52497;52498;52499;52500;52501;52502;52503;52504;52505;52506;52507;52508;52509;52510;52511;52512;52513;52514;52515;52516;52517;52518;52519;52520;52521;52522;52523;52524;53263;53264;53265;53266;53267;53268;53269;53270;53271;53272;53273;53274;53275;53276;53277;53278;53279;53280;53281;53282;53283;53284;53285;53286;53287;53288;53289;53290;53291;53292;53293;53294;53295;53296;53297;53298;53299;53300;53301;53302;53303;53304;53305;53306;53307;53308;53309;53310;53311;53312;53313;54684;54685;54686;54687;54688;54689;54690;54691;54692;54693;54694;54695;54696;54697;54698;54699;54700;54701;54702;54703;54704;54705;54706;54707;54708;54709;54710;54711;54712;54713;54714;54715;54716;54717;54718;54719;54720;54721;54722;54723;54724;54725;54726;54727;57812;57813;57814;57815;57816;57817;57818;57819;58180;59644;59645;59646;61746;61747;61748;61749;61750;61751;61752;61753;61754;61755;64277;64278;64279;64280;64281;64282;64283;64284;64285;64286;64287;64288;64289;64290;64291;64292;64293;64294;64295;64296;64297;64298;64299;64300;64301;64302;64303;64304;64305;64306;64307;64308;64309;64310;64311;64312;64313;64314;64315;64316;64317;64318;64319;64320;64321;64322;64323;64324;64325;64326;64327;64328;64329;64330;64331;64332;64333;64334;64335;64336;64337;64338;64339;64340;64341;64342;64343;64344;64345;64346;64347;64348;64349;64350;64351;64352;64353;64354;64355;64356;64357;64358;64359;66564;66565;66566;66567;66568;66569;66570;66571;66572;66573;66574;66575;66576;66577;66578;66579;66580;66581;66582;66583;66584;66585;66586;66587;66588;66589;66590;66591;66592;66593;66594;66595;66596;66597;66598;66599;66600;66601;66602;66603;66604;66605;66606;66607;66608;66609;66610;66611;66612;66613;66614;66615;66616;66617;66618;66619;66620;66621;66622;66623;66624;66625;66626;66627;66628;66629;66630;66631;66632;66633;66634;66635;66636;66637;66638;66639;66640;66641;66642;66643;66644;66645;66646;66647;66648;66649;66650;66651;66652;66653;66654;66655;66656;66657;66658;66659;66660;66661;66662;66663;66664;66665;66666;66667;66668;66669;69121;69122;69123;69124;69125;69126;69127;69128;69129;69130;69131;69132;69133;69134;69135;69136;69137;69138;69139;69140;69141;69142;69143;69144;69145;69146;69147;69148;69149;69150;69151;69152;69153;69154;69155;69156;69157;69158;69159;69160;69161;69162;69163;69164;69165;69166;69167;69168;69169;69170;69171;69172;69173;69174;69175;69176;69177;69178;69179;69180;69181;69182;69183;69184;69185;69186;69187;69188;69189;69190;69191;69192;69193;69194;69195;69196;69197;80624;80625;81601;81602;81603;81604;81605;81606;81607;81608;81609;81610;81611;81612;81613;81614;81615;81616;81617;81618;81619;81620;81621;81622;81623;81624;81625;81626;81627;81628;81629;81630;81631;81632;81633;81634;81635;81636;81637;81638;81639;81640;81641;81642;81643;81644;81645;81646;81647;81648;81649;81650;81651;81652;81653;81654;81655;81656;81657;81658;81659;81660;81661;81662;81663;81664;81665;81666;81667;81668;81669;81678;81679;81680;81681;81682;81683;81684;81685;81686;81687;81688;81689;81690;81691;81692;81693;81694;81695;81696;81697;81698;81699;81700;81701;81702;81703;81704;81705;81706;81707;81708;81709;81710;81711;81712;81713;81714;81715;81716;81717;81718;81719;81720;81721;81722;81723;81724;81725;81726;81727;81728;81729;81730;81731;81732;81733;81734;81735;83624;83625;83626;83627;83628;83629;83630;83631;83632;83633;83634;83635;83636;83637;83638;83737;83738;83739;83740;83741;83742;83743;83744;83745;83746;83747;83748;83749;83750;83751;83752;83753;83754;83755;83756;83757;83758;83759;83760;84405;84406;84407;84408;84409;84410;84411;84412;84413;84414;84415;84416;84417;84418;84419;84420;84421;84422;84423;84424;84425;84426;84427;84428;84429;84430;84431;84432;84433;84434;84435;84436;84437;84438;84439;84440;84441;84442;84443;84444;84445;84446;84447;84448;84449;84450;84451;84452;84453;84454;84455;84456;84457;84458;84459;84460;84461;84462;84463;84464;84465;84466;84467;84468;84469;84470;84471;84472;84473;84474;84475;84476;84477;84478;84479;84480;84481;84482;85083;85084;85085;85086;85087;85088;85089;85349;85350;85351;85352;89601;89602;89603;89604;89605;89606;89607;89608;89609;89610;89611;89612;89613;89614;89615;89616;89617;89618;89619;89620;89621;89622;89623;89624;89625;89626;89627;89628;89629;89630;89631;89632;89633;89634;89635;89636;89637;89638;89639;89640;89641;89642;89643;89644;89645;89646;89647;89648;89649;89650;89651;89652;89653;89654;89655;89656;89657;89658;89659;89660;89661;89662;89663;89664;89665;89666;89667;89668;89669;89670;89671;89672;89673;89674;89675;89676;89677;97562;97563;99568;99569;99570;99571;99572;99573;99574;99575;99576;99577;99578;99579;99580;99581;99582;99583;99584;99585;99586;99587;99588;99589;99590;99591;99592;99593;99594;99595;99596;99597;99598;99599;99600;99601;99602;99603;99604;99605;99606;99607;99608;99609;99610;99611;99612;99613;100596;100597;100598;100599;100600;100601;100602;100603;100604;100605;100606;100607;100608;100609;100610;100611;100612;100613;100614;100615;100616;100617;100618;100619;100620;100621;100622;100623;100624;100625;100626;100627;100628;100629;100630;100631;100632;100633;100634;100635;100636;100637;100638;100639;100640;100641;100642;100643;100644;100645;100646;100647;100648;100649;100650;103946;103947;103948;103949;103950;103951;103952;103953;103954;103955;103956;103957;103958;103959;103960;106473;106474;106475;106476;106477;106478;106479;106480;106481;106482;106483;106484;106485;106486;106487;106488;106489;106490;106491;106492;106493;106494;106495;106496;106497;106498;106499;106500;106501;106502;106503;106504;106505;106506;106507;106508;106509;106510;106511;106512;106513;106514;106515;106516;106517;106518;106519;106520;106521;106522;106523;106524;106525;106526;106527;106528;106529;106530;106531;106532;106533;106534;106535;106536;106537;106538;106539;106540;106541;106542;106543;106544;106545;106546;106547;106548;106549;106550;106551;106552;106553;106554;106555;106556;106557;106558;106559;106560;106561;108868;108869;108870;108871;108872;108873;108874;108875;108876;108877;108878;108879;108880;108881;108882;108883;108884;108885;108886;108887;108888;108889;108890;108891;108892;108893;108894;108895;108896;108897;108898;108899;108900;108901;108902;108903;108904;108905;108906;108907;108908;108909;108910;108911;108912;108913;108914;108915;108916;108917;108918;108919;108920;108921;108922;108923;108924;108925;108926;108927;108928;108929;108930;108931;108932;108933;108934;108935;108936;108937;108938;108939;108940;108941;108942;108943;108944;108945;108946;108947;108948;108949;108950;108951;108952;108953;108954;108955;108956;108957;108958;108959;108960;108961;108962;108963;108964;108965;108966;108967;108968;108969;108970;108971;108972;108973;108974;111476;111477;111478;111479;111480;111481;111482;111483;111484;111485;111486;111487;111488;111489;111490;111491;111492;111493;111494;111495;111496;111497;111498;111499;111500;111501;111502;111503;111504;111505;111506;111507;111508;111509;111510;111511;111512;111513;111514;111515;111516;111517;111518;111519;111520;111521;111522;111523;111524;111525;111526;111527;111528;111529;111530;111531;111532;111533;111534;111535;111536;111537;111538;111539;111540;111541;111542;111543;111544;111545;111546;111547;111548;111549;111550;111551;111552;111553;111554;111555;111556;111557;111558;111559;111560;111561;111562;111563;111564;111565;111566;111567;111568;111569;111570;111571;111572;111573;111574;111575;111576;111577;111578;111579;111580;111581;111582;111583;111584;111585;120023;120024;120025;120026;120027;120028;120029;120030;120031;120032;120033;120034;120035;120036;120037;120038;120039;120040;120041;120042;120043;120044;120045;120046;120047;120048;120049;120050;120051;120052;120053;120054;120055;120056;120057;120058;120059;120060;120061;120062;120063;120064;120065;120066;120067;120068;120069;120070;120071;120072;120073;120074;120075;120076;120077;120850;120851;120852;120853;120854;120855;120856;120857;120858;120859;120860;120861;120862;120863;120864;120865;120866;120867;120868;120869;120870;120871;120872;120873;120874;120875;120876;120877;120878;120879;120880;120881;120882;120883;120884;120885;120886;120887;120888;120889;120890;120891;120892;120893;120894;120895;120896;120897;120898;120899;120900;120901;120902;120903;120904;120905;120906;120907;120908;120909;120910;120911;120912;120913;120914;120915;120916;120917;120918;120919;120920;120921;120922;120923;120924;120925;120926;120927;120928;120929;120930;123345;123346;123347;123348;123349;123350;123351;123352;123353;123354;123355;123356;123357;123358;123359;123360;123361;126210;126211;126212;126213;126214;126215;126216;126217;126218;126219;126220;126221;126222;126223;126224;126225;126226;126227;126228;126229;126230;126231;126232;126233;126234;126235;126236;126237;126238;126239;126240;126241;126242;126243;126244;126245;126246;126247;126248;126249;126250;126251;126252;126253;128896;128897;128898;128899;128900;128901;128902;128903;128904;128905;128906;128907;128908;128909;128910;128911;128912;128913;128914;128915;128916;128917;128918;128919;128920;128921;128922;128923;128924;128925;128926;128927;128928;128929;128930;128931;128932;128933;128934;128935;131801;131802;131803;131804;131805;131806;131807;131808;131809;131810;131811;131812;131813;131814;131815;131816;131817;131818;131819;131820;131821;131822;131823;131824;131825;131826;131827;131828;131829;131830;131831;131832;131833;131834;131835;131836;131837;131838;131839;131840;133256;133257;133258;133259;133260;133261;133262;133263;133264;133265;133266;133267;133268;133269;133270;133271;133272;133273;133274;133275;133276;133277;133278;133279;133280;133281;134336;134337;134338;134339;134340;134341;134342;134343;134344;134345;134346;134347;134348;134349;134350;134351;134352;134353;134354;134355;134356;134357;134358;134359;134360;134361;134362;134363;134364;134365;134366;134367;134368;134836;134837;134838;134839;134840;134841;134842;134843;134844;134845;134846;134847;134848;134849;134850;134851;134852;134853;134854;134855;139522;139538;139539;139540;139541;139542;139543;141170;141171;141172;141173;141174;141175;141176;141177;141178;141179;141180;141181;141182;141183;141184;141185;141186;141187;141188;141189;141190;141191;141192;141193;141194;141195;141196;141197;141198;141199;141200;141201;141202;141203;141204;141205;141206;141207;141208;141209;141210;148625;148626;148627;148628;148629;148630;148631;148632;148633;148634;148635;148636;148637;151688;151689;151690;151691;151692;151693;151694;153805;153806;153807;153808;153809;153810;153811;153812;153813;153814;153815;153816;153817;153818;153819;153820;153821;153822;153823;153824;153825;153826;153827;156992;156993;156994;156995;156996;158151;158152;158153;158154;158155;158156;158157;158158;158159;158160;158161;158162;158163;158164;158165;158166;158167;158168;158169;158170;158171;158172;158173;158174;158175;158176;158177;158178;158179;158180;158181;158182;158183;158184;158185;158186;158187;158188;158189;158190;158191;158192;158193;158194;158195;158196;158197;158198;158199;158200;158201;160611;160612;160613;160614;160615;160616;160617;160618;160619;160620;160621;160622;160623;160624;160625;160626;160627;160628;160629;160630;160631;160632;160633;160634;160635;160636;160637;160638;160639;160640;160641;160642;160643;160644;160645;160646;160647;160648;160649;160650;160651;160652;160653;160654;160655;160656;160657;160658;160659;160660;160661;160662;160663;160664;160665;160666;160667;160668;160669;160670;160671;160672;160673;160674;160675;160676;160677;160678;160679;160680;160681;160682;160683;160684;161901;161902;161903;161904;161905;161906;161907;161908;161909;161910;161911;161912;161913;163339;163340;163341;163342;163343;163344;163345;163346;163347;163348;163349;163350;163351;163352;163353;163354;163355;163356;163357;163358;163359;163360;163361;163362;163363;163364;163365;163366;163367;163368;163369;163370;163371;163372;163373;164540;164541;164542;164543;164544;164545;164546;164547;164548;164549;164550;164551;164552;164553;164554;164555;164556;164557;164558;164559;164560;164561;164562;164563;164564;164565;164566;164567;164568;164569;164570;164571;164572;164573;164574;164575;164576;164577;164578;164579;164580;164581;164582;164583;164584;164585;164586;164587;164588;164589;164590;164591;164592;164593;164594;164595;164596;164597;164598;164599;164600;164601;164602;164603;164604;164605;164606;165473;165474;165475;165476;165477;165478;165479;165480;165481;165482;165483;165484;165485;165486;165487;165488;165489;170636;170637;170638;170639;170640;170641;170642;170643;170644;170645;173845;173846;173847;173848;173849;173850;173851;173852;173853;173854;173855;173856;173857;173858;173859;173860;173861;173862;173863;173864;173865;173866;173867;173868;173869;173870;173871;173872;173873;173874;173875;173876;173877;173878;173879;173880;173881;173882;173883;173884;173885;173886;173887;173888;173889;173890;173891;173892;173893;173894;173895;173896;173897;173898;173899;173900;173901;173902;173903;173904;173905;173906;173907;174737;174738;174739;174740;174741;174742;174743;174744;174745;174746;174747;174748;174749;174750;174751;174752;174753;174754;174755;174756;174757;174758;174759;174760;174761;174762;174763;174764;174765;174766;174767;174768;174769;174770;174771;174772;174773;174774;174775;174776;174777;174778;174779;174780;174781;174782;174783;174784;174785;174786;176708;176709;176710;176711;176712;176713;176714;176715;176716;176717;176718;176719;176720;176721;176722	3779;10150;11985;12006;12039;12867;17334;21352;24273;25210;25228;29250;30754;33733;35265;48632;48644;48740;49853;52238;52265;52293;52518;53268;54710;57818;58180;59645;61755;64318;66620;69158;80624;81612;81644;81716;81735;83633;83741;84413;85085;85350;89602;89627;97562;99597;100617;103957;106544;108879;108961;111560;120042;120895;123355;126229;128927;131824;133268;134356;134845;139522;139542;141184;148630;151691;153813;156995;158177;160634;161906;163357;164575;165480;165489;170636;173873;173902;174738;176719	423;424;425;426;427;428;429;430;431;432;433;434;435;436;437;438;439	35;38;43;143;153;287;393;604;615;675;682;686;746;764;890;900;929	-1
Q7Z2T5	Q7Z2T5	9	9	9	TRMT1-like protein	TRMT1L	sp|Q7Z2T5|TRM1L_HUMAN TRMT1-like protein OS=Homo sapiens OX=9606 GN=TRMT1L PE=1 SV=2	1	9	9	9	5	9	5	9	5	9	19	19	19	81.746	733	733	2.22	11	2			5	0	71.002	0.70695	0.86146	13.618	18	5	Leave out requantified	0.83742	0.63981	0.80852	0.83037	20.928	9.3563	7	11	1	4	Leave out requantified	Leave out requantified	9.4	19	120950000	71426000	49528000	57298000	31715000	25583000	63656000	39710000	23945000	IVVAAVAR;MDANVLMHLR;MLFESLHHGLDDIQTLIK;QLIFCTLAALAEER;SDDILEEGEK;SFDFIHLDPFGTSVNYLDSAFR;TAIELGPLWSSSLFNTGFLK;TTDDTTTDNYIAQGK;VTINDLNENSVTLIQENCHLNK				1473	10398;14166;14430;16552;17681;17893;19480;20695;22603	True;True;True;True;True;True;True;True;True	11319;15392;15834;18279;19501;19734;21445;22758;24825	45716;45717;45718;61656;61657;63306;73098;73099;77825;77826;78752;78753;85968;85969;91176;91177;91178;99830	79630;79631;79632;106878;106879;106880;106881;109482;126936;126937;126938;126939;134860;134861;136478;136479;148828;148829;148830;157847;157848;157849;173276	79632;106878;109482;126938;134861;136478;148829;157848;173276			-1
Q96T88	Q96T88	41	41	39	E3 ubiquitin-protein ligase UHRF1	UHRF1	sp|Q96T88|UHRF1_HUMAN E3 ubiquitin-protein ligase UHRF1 OS=Homo sapiens OX=9606 GN=UHRF1 PE=1 SV=1	1	41	41	39	40	39	40	39	38	37	61.8	61.8	59.6	89.813	793	793	2.59	94	50	21	5	68	0	323.31	0.7331	0.83595	11.489	230	73	Leave out requantified	0.82715	0.68043	0.80858	0.88526	11.248	13.448	117	113	36	37	Leave out requantified	Leave out requantified	60.5	59	6270299999.999999	3496299999.9999995	2774000000	3540799999.9999995	1896499999.9999998	1644299999.9999998	2729500000	1599799999.9999998	1129700000	ALALNCFAPINDQEGAEAK;AQVFSCPACR;DDDEPGPWTK;DEPCSSTSRPALEEDVIYHVK;DRPASGSPFQLFLSK;DTNMGAWFEAQVVR;ECTIVPSNHYGPIPGIPVGTMWR;EEEEQQEGGFASPR;ERDSELSDTDSGCCLGQSESDK;GFWYDAEISR;GMACVGR;IERPGEGSPMVDNPMR;IIFVDEVFK;IQELFHVEPGLQR;KIQELFHVEPGLQR;KLGLTMQYPEGYLEALANR;LGLTMQYPEGYLEALANR;LNDTIQLLVR;LWNEVLASLK;MASATSSSQR;NDASEVVLAGER;PALEEDVIYHVK;PITTVCQHNVCK;QMEDGHTLFDYEVR;QSLVLPHSTK;QTHTVDSLSR;RDDDEPGPWTK;REEEEQQEGGFASPR;SGFLVWR;SNDGAYSLVLAGGYEDDVDHGNFFTYTGSGGR;SSTHGEAAAETDSRPADEDMWDETELGLYK;TAEQSCDQK;TKECTIVPSNHYGPIPGIPVGTMWR;TKVEPYSLTAQQSSLIR;VCACHLCGGR;VEPYSLTAQQSSLIR;VNEYVDAR;VQVSESGVHRPHVAGIHGR;WQDLEVGQVVMLNYNPDNPK;YAPAEGNR;YDDYPENGVVQMNSR				1847	1011;1629;2496;2579;3379;3538;3972;4114;5213;7113;7616;9160;9452;9993;10790;10886;12110;12964;13986;14146;14782;15781;15871;16641;16866;16930;17138;17170;18020;18651;19084;19462;20066;20083;21179;21383;22186;22405;23044;23161;23195	True;True;True;True;True;True;True;True;True;True;True;True;True;True;True;True;True;True;True;True;True;True;True;True;True;True;True;True;True;True;True;True;True;True;True;True;True;True;True;True;True	1084;1781;2714;2807;3676;3847;3848;4315;4470;5673;7732;8272;9949;9950;9951;10265;10879;11736;11840;13158;13159;14085;15172;15360;15361;16355;17453;17545;18370;18371;18625;18693;18917;18950;19871;20553;21012;21013;21425;22082;22099;23271;23494;24382;24619;25307;25308;25434;25473;25474	4237;4238;4239;4240;4241;4242;4243;4244;4245;7092;7093;7094;7095;7096;7097;7098;10641;10642;10964;10965;10966;10967;10968;10969;14543;14544;14545;14546;14547;14548;14549;14550;14551;14552;14553;14554;14555;15298;15299;15300;15301;15302;15303;15304;15305;15306;17095;17096;17097;17828;17829;17830;17831;17832;22252;22253;30529;30530;30531;32767;32768;39706;39707;39708;39709;39710;39711;39712;39713;39714;39715;39716;39717;39718;39719;39720;41093;41094;41095;41096;43814;43815;43816;43817;43818;43819;43820;43821;43822;43823;43824;47303;47304;47305;47306;47307;47308;47309;47310;47752;47753;53059;53060;53061;53062;53063;53064;53065;53066;53067;56602;56603;56604;56605;60871;60872;60873;60874;60875;60876;60877;60878;61542;61543;61544;61545;61546;65569;65570;65571;65572;65573;65574;65575;70215;70216;70217;70218;70219;70220;70221;70222;70223;70492;73453;73454;73455;73456;73457;73458;73459;74433;74652;74653;74654;74655;74656;74657;74658;74659;74660;74661;75437;75438;75439;75440;75441;75442;75554;75555;75556;75557;75558;75559;75560;75561;79287;79288;79289;79290;79291;79292;79293;82201;82202;82203;84007;84008;84009;85894;85895;85896;85897;85898;88515;88516;88574;88575;88576;88577;88578;88579;93371;94296;94297;94298;94299;94300;94301;94302;94303;94304;97957;97958;97959;97960;97961;99021;99022;99023;99024;99025;99026;99027;99028;99029;101661;101662;101663;101664;101665;102054;102055;102056;102057;102193;102194;102195	7223;7224;7225;7226;7227;7228;7229;7230;7231;7232;7233;7234;7235;7236;7237;7238;12336;12337;12338;12339;12340;12341;12342;12343;12344;12345;12346;12347;12348;12349;18394;18395;18396;18397;18895;18896;18897;18898;18899;18900;18901;18902;18903;18904;18905;24984;24985;24986;24987;24988;24989;24990;24991;24992;24993;24994;24995;24996;24997;24998;24999;25000;25001;25002;25003;25004;25005;25006;25007;25008;25009;25010;25011;25012;25013;25014;25015;25016;25017;25018;26308;26309;26310;26311;26312;26313;26314;26315;26316;26317;26318;26319;26320;26321;26322;26323;26324;26325;26326;29173;29174;29175;29176;29177;29178;30381;30382;30383;30384;30385;30386;30387;30388;30389;37953;37954;37955;37956;52471;52472;52473;52474;56266;56267;68456;68457;68458;68459;68460;68461;68462;68463;68464;68465;68466;68467;68468;68469;68470;68471;68472;68473;68474;68475;68476;68477;68478;68479;68480;68481;70993;70994;70995;70996;70997;70998;70999;71000;71001;76236;76237;76238;76239;76240;76241;76242;76243;76244;76245;76246;76247;76248;76249;76250;76251;76252;76253;76254;76255;76256;82442;82443;82444;82445;82446;82447;82448;82449;82450;83201;83202;83203;83204;83205;83206;92236;92237;92238;92239;92240;92241;92242;92243;92244;92245;92246;92247;98178;98179;98180;98181;98182;98183;98184;98185;98186;98187;98188;98189;105651;105652;105653;105654;105655;105656;105657;105658;105659;105660;105661;105662;105663;105664;105665;105666;105667;105668;105669;105670;106707;106708;106709;106710;106711;113932;113933;113934;113935;113936;113937;113938;113939;113940;113941;113942;113943;113944;113945;113946;122090;122091;122092;122093;122094;122095;122096;122097;122098;122099;122100;122101;122527;127517;127518;127519;127520;127521;127522;127523;127524;127525;127526;127527;127528;129186;129537;129538;129539;129540;129541;129542;129543;129544;129545;129546;129547;129548;129549;129550;129551;129552;129553;129554;131003;131004;131005;131006;131007;131008;131009;131010;131011;131196;131197;131198;131199;131200;131201;131202;131203;131204;131205;131206;131207;131208;137339;137340;137341;137342;137343;137344;137345;137346;137347;137348;137349;137350;137351;137352;142088;142089;142090;142091;142092;145321;145322;145323;145324;145325;145326;145327;148693;148694;148695;148696;148697;148698;148699;148700;153137;153138;153139;153140;153141;153223;153224;153225;153226;153227;153228;153229;153230;153231;153232;161825;163430;163431;163432;163433;163434;163435;163436;163437;163438;163439;163440;163441;163442;163443;163444;163445;169853;169854;169855;169856;169857;169858;169859;171826;171827;171828;171829;171830;171831;171832;171833;171834;171835;171836;171837;171838;171839;171840;171841;176382;176383;176384;176385;176386;176387;176388;177007;177008;177009;177010;177011;177238;177239;177240	7225;12347;18395;18899;24996;26310;29174;30383;37953;52473;56267;68470;70993;76244;82447;83202;92242;98180;105663;106710;113935;122099;122527;127524;129186;129544;131009;131200;137344;142090;145323;148693;153138;153227;161825;163435;169857;171831;176386;177008;177238	2144;2145;2146;2147;2148;2149;2150;2151;2152	52;126;148;199;224;289;294;386;605	-1
Q13123	Q13123	12	12	12	Protein Red	IK	sp|Q13123|RED_HUMAN Protein Red OS=Homo sapiens OX=9606 GN=IK PE=1 SV=3	1	12	12	12	11	10	11	10	11	10	27.1	27.1	27.1	65.601	557	557	2.11	22	11	4	1	7	0	34.169	0.75712	0.80287	14.574	42	19	Leave out requantified	0.76821	0.7213	0.81014	0.97353	9.0403	15.033	22	20	10	9	Leave out requantified	Leave out requantified	23.2	23	655140000	367560000	287580000	393500000	222290000	171210000	261640000	145270000	116370000	AAFQYGIK;AVGPTAEADK;EKEEEELMEKPQK;EYNEDEDPAAR;FAGSAGWEGTESLK;FLGGDMEHTHLVK;GLDFALLQK;KDEDPENKIEFK;KPPEADMNIFEDIGDYVPSTTK;LTQILSYLR;MAYVVDLDDEYADTDIPTTLIR;NELFLPGR				1132	103;1987;4605;5628;5682;6162;7450;10562;11042;13725;14158;14864	True;True;True;True;True;True;True;True;True;True;True;True	107;2166;4997;4998;6118;6179;6701;8096;11489;12006;12007;14899;15379;16441	424;425;8644;19779;19780;19781;19782;24023;24024;24025;24264;24265;26375;32102;32103;32104;32105;32106;46338;46339;46340;48395;48396;48397;48398;48399;48400;48401;48402;48403;48404;59663;59664;59665;59666;59667;59668;61622;65957;65958;65959;65960;65961;65962;65963	664;665;15131;33785;33786;33787;33788;33789;40886;40887;40888;40889;40890;41272;41273;44973;55206;55207;55208;55209;55210;80693;80694;80695;84379;84380;84381;84382;84383;84384;84385;84386;84387;84388;84389;84390;84391;84392;84393;84394;84395;84396;84397;84398;84399;84400;84401;103612;103613;103614;103615;103616;103617;103618;103619;103620;103621;103622;106833;106834;114597;114598;114599;114600;114601;114602;114603;114604	664;15131;33789;40886;41272;44973;55206;80695;84398;103616;106834;114602	1618;1619;1620	157;189;316	-1
Q16891	Q16891	4	4	4	MICOS complex subunit MIC60	IMMT	sp|Q16891|MIC60_HUMAN MICOS complex subunit MIC60 OS=Homo sapiens OX=9606 GN=IMMT PE=1 SV=1	1	4	4	4	2	4	2	4	2	4	6.9	6.9	6.9	83.677	758	758	1.75	3	4	1			0	14.36	0.81663	1.0045	34.801	7	5	Median	0.82415	0.81663	0.81073	1.0659	27.069	33.379	2	5	2	3	Median	Median	4.2	6.9	78194000	40890000	37304000	22191000	12166000	10026000	56003000	28725000	27278000	GIEQAVQSHAVAEEEAR;LSTDDLNSLIAHAHR;SLEDALR;VVSQYHELVVQAR				1324	7294;13596;18378;22802	True;True;True;True	7929;14763;20254;25043	31375;31376;31377;31378;59121;59122;80933;100702	53917;53918;53919;53920;102662;102663;140102;174815;174816	53918;102663;140102;174816			-1
Q9Y467	Q9Y467	3	3	2	Sal-like protein 2	SALL2	sp|Q9Y467|SALL2_HUMAN Sal-like protein 2 OS=Homo sapiens OX=9606 GN=SALL2 PE=1 SV=4	1	3	3	2	2	3	2	3	1	2	5.2	5.2	3.9	105.31	1007	1007	2.11	5	2			2	0	10.209	0.64732	0.7603	36.642	9	2	Leave out requantified	0.79645	0.57789	0.81082	0.75732	30.703	30.689	4	5	1	1	Median	Leave out requantified	2.9	5.2	70979000	41696000	29283000	36136000	20026000	16110000	34844000	21670000	13173000	LVTSLPSWALLTNHFK;STGSFPFPYVLEPLGASPSETSK;VFGSDSALQIHLR				2371	13942;19146;21460	True;True;True	15126;21079;23578	60710;60711;60712;60713;84291;94655;94656;94657;94658	105392;105393;105394;105395;105396;105397;145861;164065;164066;164067;164068;164069;164070;164071	105397;145861;164067			-1
Q9NVN8	Q9NVN8	4	4	4	Guanine nucleotide-binding protein-like 3-like protein	GNL3L	sp|Q9NVN8|GNL3L_HUMAN Guanine nucleotide-binding protein-like 3-like protein OS=Homo sapiens OX=9606 GN=GNL3L PE=1 SV=1	1	4	4	4	3	3	3	3	3	3	7.6	7.6	7.6	65.572	582	582	1	6					0	10.267	0.82608	0.87894	17.441	6	0	Leave out requantified	0.831	0.95976	0.81086	1.208	9.4198	27.792	3	3	0	0	Leave out requantified	Leave out requantified	7.4	6.2	46806000	25186000	21621000	37327000	20266000	17061000	9479200	4919900	4559300	KVVEYSDVILEVLDAR;LLDAPGIVPGPNSEVGTILR;SSLINSLK;VVEYSDVILEVLDAR				2142	11225;12506;19020;22702	True;True;True;True	12199;13583;20947;24934	49209;54663;54664;83783;100247;100248	85762;94891;94892;94893;94894;144969;144970;173962;173963;173964	85762;94891;144969;173962			-1
Q15785	Q15785	5	5	5	Mitochondrial import receptor subunit TOM34	TOMM34	sp|Q15785|TOM34_HUMAN Mitochondrial import receptor subunit TOM34 OS=Homo sapiens OX=9606 GN=TOMM34 PE=1 SV=2	1	5	5	5	5	4	5	4	5	4	24.3	24.3	24.3	34.559	309	309	2.58		6	5	1		0	24.305	0.69948	0.79513	16.028	11	5	Leave out requantified	0.81959	0.59696	0.81099	0.77958	21.897	11.756	5	6	2	3	Leave out requantified	Leave out requantified	24.3	20.7	82186000	44723000	37463000	43381000	22968000	20413000	38805000	21756000	17050000	ALMDSLGPEWR;SSFADISNLLQIEPR;TVLQIDDNVTSAVEGINR;VLKEEGNELVK;VLQAQGSSDPEEESVLYSNR				1302	1197;18980;20866;21984;22048	True;True;True;True;True	1288;20906;22942;24141;24215	5071;5072;83609;83610;83611;83612;91934;91935;91936;97096;97369;97370	8613;8614;144601;144602;144603;144604;144605;144606;159167;159168;159169;159170;159171;168442;168890;168891;168892	8613;144603;159168;168442;168890			-1
Q92878	Q92878	92	92	92	DNA repair protein RAD50	RAD50	sp|Q92878|RAD50_HUMAN DNA repair protein RAD50 OS=Homo sapiens OX=9606 GN=RAD50 PE=1 SV=1	1	92	92	92	82	86	82	86	82	86	62.9	62.9	62.9	153.89	1312	1312	2.64	170	76	38	13	125	0	323.31	0.66072	0.79726	18.116	403	149	Leave out requantified	0.82561	0.5881	0.81116	0.79584	14.91	19.865	195	208	65	84	Leave out requantified	Leave out requantified	59	59.6	10859000000	6173899999.999999	4685100000	5912399999.999999	3215399999.9999995	2697000000	4946600000	2958499999.9999995	1988099999.9999998	ADKDEQIR;AMLAGATAVYSQFITQLTDENQSCCPVCQR;ARDSLIQSLATQLELDGFER;AVLNNVIFCHQEDSNWPLSEGK;CSVSSLGFNVH;DIENYIQDGKDDYKK;DKADKDEQIR;DLDIYYK;DNSELEEK;DSLIQSLATQLELDGFER;DVNGELIAVQR;EAQLTSSK;EEQLSSYEDK;EIEHNLSK;ELASSEQNK;EMGQMQVLQMK;EMISSLGVSK;EMMIVMR;ENIESLAHALVEIIK;EQVSPLETTLEK;EYQMELK;FDEIFSATR;FQMELKDVER;FQQEKEELINK;FQQEKEELINKK;GDTALDMR;GNTFVHDPK;GQDIEYIEIR;GYEEEIIHFK;HSDELTSLLGYFPNK;HSDELTSLLGYFPNKK;IAQDKLNDIK;ILELDQELIK;KEEQLSSYEDK;KIAQQAAK;KLDQEMEQLNHHTTTR;KLIQDQQEQIQHLK;LDTVSSK;LEENIDNIK;LEENIDNIKR;LFDVCGSQDFESDLDR;LIQDQQEQIQHLK;LKEIEHNLSK;LKNDIEEQETLLGTIMPEEESAK;LQGIDLDR;LQISTNLQR;LQLQADR;MEVISLQNEK;MSILGVR;NEELKEVEEER;NFQLLVITHDEDFVELLGR;NHINNELK;NHINNELKR;NHNLALGR;NIDQCSEIVK;NIHGYMK;NSNVETLK;QDIDTQK;QIITFFSPLTILVGPNGAGK;QKETELNK;QKFDEIFSATR;QKGYEEEIIHFK;QLEDWLHSK;QQLEEQTVELSTEVQSLYR;QSIIDLK;RDEMLGLVPMR;RKEEQLSSYEDK;RQQLEEQTVELSTEVQSLYR;RRDEMLGLVPMR;SDADENVSASDK;SDADENVSASDKR;SELLVEQGR;SRHSDELTSLLGYFPNK;SRHSDELTSLLGYFPNKK;STTNELK;SYENELDPLK;TANQLMNDFAEK;TANQLMNDFAEKETLK;TLDQAIMK;TLEGVITR;TQMEMLTK;TTELVNK;TVQQVNQEK;VAQETDVR;VCLTDVTIMER;VFQGTDEQLNDLYHNHQR;VFQTEAELQEVISDLQSK;VIAQLSECEK;VKEYQMELK;VLASLIIR;WLQDNLTLR;YELQQLEGSSDR				1697	343;1339;1641;2022;2331;2784;2902;2979;3222;3451;3648;3915;4210;4493;4683;4962;4966;4975;5019;5205;5640;5764;6403;6407;6408;6892;7698;7808;8260;8712;8713;8924;9656;10616;10760;10843;10890;11643;11698;11699;11871;12322;12412;12433;13278;13297;13309;14280;14590;14844;14925;14985;14986;14993;15008;15027;15530;16136;16415;16477;16479;16481;16520;16776;16851;17143;17271;17455;17459;17671;17672;17830;18945;18946;19210;19374;19503;19504;20114;20130;20537;20701;20901;21130;21192;21497;21498;21675;21803;21841;23020;23274	True;True;True;True;True;True;True;True;True;True;True;True;True;True;True;True;True;True;True;True;True;True;True;True;True;True;True;True;True;True;True;True;True;True;True;True;True;True;True;True;True;True;True;True;True;True;True;True;True;True;True;True;True;True;True;True;True;True;True;True;True;True;True;True;True;True;True;True;True;True;True;True;True;True;True;True;True;True;True;True;True;True;True;True;True;True;True;True;True;True;True;True	362;1453;1793;2201;2540;3029;3155;3238;3506;3754;3971;4257;4576;4875;5085;5386;5387;5388;5389;5395;5396;5410;5464;5665;6132;6268;6971;6975;6976;7491;7492;8371;8483;8969;9465;9466;9698;10485;11548;11706;11790;11791;11844;12647;12709;12710;12899;13387;13481;13505;13506;14416;14436;14451;15571;15572;16088;16421;16508;16576;16577;16585;16602;16623;17186;17830;18133;18199;18201;18203;18244;18533;18610;18922;18923;19057;19255;19259;19489;19490;19666;20865;20866;21150;21328;21471;21472;21473;22133;22134;22150;22586;22587;22764;22979;23220;23284;23285;23621;23622;23810;23949;23991;25282;25556	1459;5808;5809;7144;7145;7146;7147;7148;8773;8774;10022;10023;11857;11858;11859;11860;11861;11862;11863;11864;11865;12419;12420;12421;12422;12423;12424;12795;12796;12797;13940;13941;13942;13943;14877;14878;14879;14880;14881;14882;14883;14884;14885;14886;14887;14888;14889;14890;14891;15787;15788;15789;15790;15791;15792;15793;15794;15795;16883;18175;19323;19324;20157;20158;20159;20160;21252;21253;21254;21255;21256;21257;21258;21273;21274;21275;21276;21317;21318;21489;21490;21491;21492;22232;22233;22234;22235;22236;24063;24064;24696;24697;24698;24699;24700;24701;24702;24703;27308;27309;27310;27326;27327;27328;27329;27330;27331;27332;27333;27334;27335;27336;27337;29357;29358;33166;33167;33168;33169;33617;33618;33619;33620;33621;33622;33623;33624;33625;35621;35622;35623;35624;35625;35626;35627;35628;35629;37695;37696;37697;37698;37699;37700;37701;37702;37703;37704;37705;37706;37707;38719;38720;42156;42157;42158;42159;42160;46535;46536;46537;46538;46539;46540;46541;47202;47523;47524;47525;47526;47527;47528;47529;47530;47531;47532;47533;47763;47764;47765;47766;47767;51019;51208;51209;51210;51211;51212;51213;51214;51215;51216;51217;51218;51219;51220;51221;51882;51883;51884;51885;53873;53874;53875;53876;53877;53878;54285;54286;54287;54288;54378;54379;54380;54381;54382;54383;54384;57838;57839;57840;57841;57842;57911;57912;57913;57914;57915;57972;57973;57974;57975;62272;62273;62274;62275;62276;62277;62278;64195;64196;64197;64198;64199;65875;65876;65877;65878;65879;65880;66257;66501;66502;66503;66520;66521;66522;66523;66597;66598;66673;69179;69180;69181;69182;71512;71513;71514;71515;72557;72558;72559;72560;72561;72562;72810;72811;72812;72815;72816;72817;72818;72822;72823;72824;72825;72968;72969;72970;72971;72972;72973;74098;74099;74100;74101;74102;74103;74104;74376;75461;75462;75463;75464;75465;75466;75936;75937;75938;76848;76849;76863;76864;77763;77764;77765;77766;77767;77768;77769;77770;77771;78509;78510;78511;78512;78513;78514;83484;83485;83486;83487;83488;84751;85531;85532;85533;85534;85535;86125;86126;86127;86128;86129;86130;86131;86132;86133;88730;88731;88732;88733;88787;90582;90583;90584;90585;90586;91200;91201;92084;92085;92086;92087;92088;93155;93156;93157;93158;93159;93160;93161;93162;93414;93415;93416;93417;93418;93419;94843;94844;94845;94846;94847;94848;94849;94850;94851;94852;94853;94854;94855;94856;94857;94858;94859;94860;95645;95646;95647;95648;96309;96310;96466;96467;96468;96469;96470;96471;96472;96473;101574;101575;101576;101577;101578;102672;102673;102674;102675;102676;102677;102678	2466;10045;10046;12410;12411;12412;12413;12414;12415;12416;12417;12418;12419;12420;15351;15352;15353;15354;15355;15356;17370;17371;20387;20388;20389;20390;20391;20392;20393;20394;20395;20396;20397;21304;21305;21306;21307;21308;21309;21310;21925;21926;21927;21928;21929;23992;23993;23994;23995;25588;25589;25590;25591;25592;25593;25594;25595;25596;25597;25598;25599;25600;25601;25602;25603;25604;25605;25606;25607;25608;25609;25610;25611;25612;25613;25614;27098;27099;27100;27101;27102;27103;27104;27105;27106;27107;27108;27109;27110;27111;28865;30968;30969;32998;32999;34427;34428;34429;34430;34431;36280;36281;36282;36283;36284;36285;36286;36287;36309;36310;36311;36312;36313;36314;36383;36384;36385;36661;36662;36663;36664;36665;36666;36667;37916;37917;37918;37919;37920;37921;37922;37923;37924;37925;37926;37927;37928;37929;40954;40955;40956;42074;42075;42076;42077;42078;42079;42080;42081;42082;42083;42084;42085;42086;46580;46581;46582;46583;46613;46614;46615;46616;46617;46618;46619;46620;46621;46622;46623;46624;46625;46626;46627;46628;50210;50211;56977;56978;56979;56980;56981;56982;57824;57825;57826;57827;57828;57829;57830;57831;57832;57833;57834;57835;57836;57837;57838;57839;57840;61294;61295;61296;61297;61298;61299;61300;61301;61302;61303;61304;61305;61306;61307;61308;61309;61310;64830;64831;64832;64833;64834;64835;64836;64837;64838;64839;64840;64841;64842;64843;64844;64845;64846;64847;64848;64849;64850;64851;64852;64853;64854;64855;66735;66736;73120;73121;73122;73123;73124;73125;73126;73127;73128;73129;73130;81018;81019;81020;81021;81022;81023;81024;81025;81026;81027;82276;82277;82792;82793;82794;82795;82796;82797;82798;82799;82800;82801;82802;82803;82804;82805;82806;82807;82808;82809;83219;83220;83221;83222;83223;83224;83225;83226;83227;88761;89040;89041;89042;89043;89044;89045;89046;89047;89048;89049;89050;89051;89052;89053;89054;89055;89056;89057;89058;90124;90125;90126;90127;90128;90129;93552;93553;93554;93555;93556;93557;93558;93559;93560;93561;93562;94255;94256;94257;94258;94259;94260;94261;94262;94427;94428;94429;94430;94431;94432;94433;94434;94435;94436;94437;94438;94439;100456;100457;100458;100459;100460;100461;100462;100463;100464;100564;100565;100566;100567;100568;100569;100570;100695;100696;100697;100698;107811;107812;107813;107814;107815;107816;107817;107818;107819;107820;110910;110911;110912;110913;110914;114437;114438;114439;114440;114441;114442;114443;114444;114445;114446;115120;115525;115526;115527;115528;115529;115530;115557;115558;115559;115560;115561;115562;115693;115694;115793;120416;120417;120418;120419;120420;120421;120422;120423;120424;124287;124288;124289;124290;126061;126062;126063;126064;126065;126066;126067;126068;126069;126070;126456;126457;126458;126461;126462;126463;126464;126465;126466;126467;126471;126472;126473;126474;126475;126476;126477;126712;126713;126714;126715;126716;126717;126718;126719;126720;126721;126722;128653;128654;128655;128656;128657;128658;128659;128660;128661;128662;129112;129113;131042;131043;131044;131045;131046;131047;131048;131793;131794;131795;131796;133321;133322;133323;133324;133342;133343;133344;133345;134739;134740;134741;134742;134743;134744;134745;134746;134747;134748;134749;134750;134751;134752;134753;134754;134755;136017;136018;136019;136020;136021;136022;136023;136024;136025;136026;136027;144401;144402;144403;144404;144405;144406;144407;144408;144409;144410;146800;148139;148140;148141;148142;148143;148144;148145;148146;148147;148148;148149;149084;149085;149086;149087;149088;149089;149090;149091;149092;149093;153508;153509;153510;153511;153512;153594;156870;156871;156872;156873;156874;156875;157887;157888;157889;159438;159439;159440;159441;159442;159443;159444;159445;159446;161404;161405;161406;161407;161408;161409;161410;161411;161412;161413;161414;161415;161416;161417;161418;161888;161889;161890;161891;161892;161893;164504;164505;164506;164507;164508;164509;164510;164511;164512;164513;164514;164515;164516;164517;164518;164519;164520;164521;164522;164523;164524;164525;164526;164527;164528;164529;164530;164531;164532;164533;165977;165978;165979;165980;167122;167123;167371;167372;167373;167374;167375;167376;167377;167378;167379;167380;167381;167382;167383;176260;176261;176262;176263;176264;176265;176266;176267;176268;176269;178201;178202;178203;178204;178205;178206;178207;178208	2466;10045;12419;15353;17370;20396;21304;21926;23994;25596;27104;28865;30969;32998;34430;36282;36311;36384;36662;37920;40955;42080;46582;46614;46620;50210;56978;57828;61305;64835;64843;66735;73126;81021;82276;82799;83219;88761;89041;89049;90125;93560;94259;94439;100458;100568;100698;107818;110913;114439;115120;115525;115529;115562;115693;115793;120420;124290;126065;126457;126463;126474;126714;128655;129113;131044;131793;133322;133344;134744;134755;136023;144401;144407;146800;148148;149086;149093;153510;153594;156871;157888;159443;161407;161892;164508;164528;165978;167122;167374;176265;178202	2050;2051;2052;2053;2054;2055;2056;2057;2058;2059;2060;2061	415;502;525;729;779;795;800;1045;1048;1053;1133;1197	-1
Q92576	Q92576	4	4	4	PHD finger protein 3	PHF3	sp|Q92576|PHF3_HUMAN PHD finger protein 3 OS=Homo sapiens OX=9606 GN=PHF3 PE=1 SV=3	1	4	4	4	4	1	4	1	4	1	2.1	2.1	2.1	229.48	2039	2039	4	1	1			5	0	4.7201	0.77942	0.7972	9.9781	7	4	Median	0.78935	0.61916	0.81173	0.78661	12.157	1.8916	5	2	3	1	Median	Median	2.1	0.3	42175000	24460000	17715000	31450000	18055000	13395000	10725000	6404900	4320600	ELFSFFR;GKPPDVSTEAFLTNLSIQSK;QLNAIESTK;WQLAPLR				1675	4751;7415;16578;23047	True;True;True;True	5158;8060;18306;25311	20398;20399;20400;31947;31948;73191;101670	34785;34786;34787;34788;34789;54871;54872;127091;176396	34786;54871;127091;176396			-1
O60832	O60832	11	11	11	H/ACA ribonucleoprotein complex subunit 4	DKC1	sp|O60832|DKC1_HUMAN H/ACA ribonucleoprotein complex subunit DKC1 OS=Homo sapiens OX=9606 GN=DKC1 PE=1 SV=3	1	11	11	11	10	7	10	7	10	7	27.6	27.6	27.6	57.673	514	514	2.09	13	10	8	1	2	0	37.943	0.82843	1.0465	29.79	34	9	Leave out requantified	0.8016	0.85339	0.81175	1.1127	25.449	8.8617	20	14	5	4	Leave out requantified	Leave out requantified	26.3	14.6	395710000	215790000	179920000	248630000	136660000	111970000	147080000	79132000	67943000	ADAEVIILPK;ALETLTGALFQRPPLIAAVK;APQVVAEAAK;EIGDYIR;EYVGIVR;IMLPGVLR;LHNAIEGGTQLSR;SLPEEDVAEIQHAEEFLIKPESK;TGFINLDKPSNPSSHEVVAWIR;TTHYTPLACGSNPLK;VVYPLEK				180	292;1105;1501;4511;5650;9827;12196;18515;19845;20716;22839	True;True;True;True;True;True;True;True;True;True;True	308;1188;1641;4893;6143;10691;13253;20394;21843;22783;25084	1271;1272;1273;4665;4666;4667;4668;4669;4670;4671;4672;6487;6488;6489;6490;6491;6492;19421;24100;24101;42973;42974;42975;42976;42977;53405;53406;81600;81601;81602;81603;87572;91270;100839	2184;2185;2186;2187;7941;7942;7943;7944;7945;7946;7947;7948;7949;7950;7951;7952;7953;7954;7955;7956;7957;7958;7959;7960;7961;7962;7963;7964;11309;11310;11311;11312;11313;11314;11315;11316;11317;11318;11319;11320;33157;41015;41016;74570;74571;74572;74573;74574;74575;74576;92798;92799;141113;141114;141115;141116;141117;141118;141119;151503;157984;175079	2185;7947;11309;33157;41016;74572;92798;141114;151503;157984;175079			-1
Q09161	Q09161	22	22	22	Nuclear cap-binding protein subunit 1	NCBP1	sp|Q09161|NCBP1_HUMAN Nuclear cap-binding protein subunit 1 OS=Homo sapiens OX=9606 GN=NCBP1 PE=1 SV=1	1	22	22	22	21	20	21	20	21	20	38.9	38.9	38.9	91.838	790	790	2.36	47	34	26	12	15	0	195.02	0.71047	0.8117	7.0548	127	44	Leave out requantified	0.81017	0.60891	0.81203	0.80428	6.7068	14.112	63	64	20	24	Leave out requantified	Leave out requantified	38	34.1	1165000000	614600000	550430000	633430000	326020000	307410000	531590000	288580000	243020000	ATNDEIFSILK;DVPNPNQDDDDDEGFSFNPLK;FIMILTEHLVR;FVIEENLHCIIK;IEVFVQTLLHLAAK;IFANTESYLK;ILDIVPPTFSALCPANPTCIYK;LDTMNTTCVDR;LFVWEILHSTIR;LLPEKLTIYTTLVGLLNAR;LQPGSLPQVLAQATEMLYMR;LTIYTTLVGLLNAR;MFDYTDDPEGPVMPGSHSVER;NHPQMIAVLVDK;NLFLVIFQR;NYNFGGEFVEAMIR;SACSLESNLEGLAGVLEADLPNYK;SFSHSFSALAK;TQIVDCAAVANWIFSSELSR;TSDANETEDHLESLICK;VESAQSEQK;VMFEVWR				1100	1865;3659;6079;6607;9178;9191;9636;11641;11990;12753;13334;13685;14291;14995;15167;15740;17534;17952;20525;20586;21394;22156	True;True;True;True;True;True;True;True;True;True;True;True;True;True;True;True;True;True;True;True;True;True	2037;3982;6614;6615;7186;9971;9985;10464;12645;13025;13842;14480;14481;14856;15587;15588;15589;16588;16776;17409;19340;19798;22573;22640;23507;24337	8037;8038;8039;8040;8041;8042;8043;8044;8045;15831;15832;26062;26063;26064;26065;26066;26067;26068;26069;26070;26071;28148;28149;28150;28151;28152;39806;39807;39808;39809;39810;39811;39812;39876;39877;39878;39879;39880;42093;42094;42095;51015;51016;51017;52501;52502;52503;52504;52505;52506;55711;55712;55713;55714;55715;55716;58096;58097;58098;58099;58100;58101;58102;58103;58104;58105;58106;59465;59466;59467;59468;59469;59470;59471;59472;59473;62323;62324;62325;62326;66540;66541;66542;66543;66544;67362;67363;67364;67365;67366;67367;67368;67369;67370;67371;70053;70054;70055;70056;70057;70058;70059;70060;70061;70062;70063;70064;70065;77146;77147;77148;77149;77150;77151;77152;77153;77154;78980;78981;78982;78983;78984;78985;78986;90529;90530;90531;90739;94389;94390;94391;97772;97773;97774	13968;13969;13970;13971;13972;13973;13974;13975;13976;13977;13978;13979;13980;27161;27162;27163;44484;44485;44486;44487;44488;44489;44490;44491;44492;44493;44494;44495;44496;47975;47976;47977;47978;47979;47980;47981;68646;68647;68648;68649;68650;68651;68652;68653;68654;68655;68656;68657;68658;68659;68660;68661;68662;68663;68664;68817;68818;68819;68820;68821;73020;73021;73022;73023;88756;88757;88758;88759;91269;91270;91271;91272;91273;91274;91275;91276;91277;91278;91279;96780;96781;96782;96783;96784;96785;96786;96787;96788;96789;100891;100892;100893;100894;100895;100896;100897;100898;100899;100900;100901;100902;100903;100904;100905;100906;100907;103230;103231;103232;103233;103234;103235;103236;103237;103238;103239;103240;103241;103242;103243;103244;103245;103246;107903;107904;107905;107906;107907;107908;107909;115595;115596;115597;115598;115599;117121;117122;117123;117124;117125;117126;117127;117128;117129;117130;117131;117132;117133;117134;117135;121835;121836;121837;121838;121839;121840;121841;121842;121843;121844;121845;121846;121847;121848;121849;121850;121851;121852;121853;121854;121855;121856;133767;133768;133769;133770;133771;133772;133773;133774;133775;133776;133777;133778;136845;136846;136847;136848;136849;136850;136851;136852;136853;136854;156790;156791;156792;157141;163622;163623;163624;163625;169561;169562;169563	13970;27163;44492;47976;68648;68821;73021;88756;91274;96786;100893;103231;107906;115595;117128;121844;133772;136845;156792;157141;163622;169563	1556;1557;1558;1559;1560	291;303;397;400;719	-1
Q9H9B1	Q9H9B1	47	46	46	Histone-lysine N-methyltransferase EHMT1	EHMT1	sp|Q9H9B1|EHMT1_HUMAN Histone-lysine N-methyltransferase EHMT1 OS=Homo sapiens OX=9606 GN=EHMT1 PE=1 SV=4	1	47	46	46	46	42	45	41	45	41	48.9	48.9	48.9	141.46	1298	1298	2.74	76	39	22	2	68	0	323.31	0.72698	0.85291	17.056	194	52	Leave out requantified	0.80232	0.66655	0.81235	0.8684	17.287	14.537	99	95	29	23	Leave out requantified	Leave out requantified	46.5	44.4	5197400000	2852700000	2344700000	3041099999.9999995	1598999999.9999998	1442100000	2156300000	1253700000	902610000	AAADAEAVPAR;ADTTSTVTPVPGQEK;ADTTTGSAAGPPLSEDDKLQGAASHVPEGFDPTGPAGLGR;AGALVDPK;ALQDSAPDRPSPVER;APLLVLCEDHR;CDLHAVNIHGDSPLHIAAR;DAEGSTCLHLAAK;DGEVYCIDAR;DSDVTLK;EEDSYLFDLDNK;EEDSYLFDLDNKDGEVYCIDAR;EGETPLQCASLNSQVWSALQMSK;EITTLANNQCMATESVDHELGR;ENRYDCVVLFLSR;ESMSEADR;ETLESALIALDSEKPK;FINHHCEPNLVPVR;FYGNVSR;GILSSQAEGLANGPDVLETDGLQEVPLCSCR;GSDINIR;HSSAALAQR;IAFFSTR;IPIPCVNAVDSEPCPSNYK;KKPSGALGSESYK;LIEAGEQLGFDYGER;NISDFGR;NKEGETPLQCASLNSQVWSALQMSK;PALQAQPLR;PTPGLSQGPGK;QASAAQEAQEDGLPDTSSAAAADPL;SITHSTVGSK;SLQDIPPGTFVCEYVGELISDSEADVR;SSAGSAEQTAPGDSTGYMEVSLDSLDLR;SVVGLHAASK;TDSPWIKPAR;TPLMEAAENNHLEAVK;TPSAFPQTPAAPPATLGEGSADTEDR;TVIEMFK;VFMAHQDLR;VLLMLVDGIDPNFK;VNNASYCPHCGEESSK;VNPQDGTNTLTR;VVQNGLR;YDCVVLFLSR;YELMRPSNK;YVSQNCVTSPMNIDR				2050	22;390;391;702;1226;1478;2200;2389;2681;3407;4111;4112;4348;4574;5055;5287;5374;6081;6684;7335;7906;8738;8883;9930;10818;12260;15073;15103;15784;15966;16081;18260;18527;18957;19340;19619;20440;20469;20836;21484;22005;22211;22216;22787;23191;23271;23869	True;True;True;True;True;True;True;True;False;True;True;True;True;True;True;True;True;True;True;True;True;True;True;True;True;True;True;True;True;True;True;True;True;True;True;True;True;True;True;True;True;True;True;True;True;True;True	24;415;416;753;1323;1617;2402;2601;2916;3705;4467;4468;4722;4964;4965;5507;5750;5842;6617;7269;7974;8591;9493;9653;10812;11765;13320;16673;16705;17456;17647;17773;20128;20407;20880;20881;21290;21598;22483;22484;22517;22910;23606;23607;24164;24165;24411;24416;25028;25468;25553;26207	111;112;113;114;115;116;1662;1663;1664;1665;1666;1667;1668;1669;2915;2916;5254;5255;5256;5257;5258;5259;5260;5261;5262;5263;5264;5265;5266;5267;5268;6399;6400;6401;6402;6403;6404;6405;9568;9569;9570;9571;10209;10210;11414;11415;11416;14659;14660;17820;17821;17822;17823;17824;17825;18692;19679;19680;19681;19682;19683;19684;19685;21637;21638;22573;22574;22942;22943;22944;22945;22946;22947;22948;22949;22950;26079;26080;26081;26082;28498;28499;28500;31572;31573;34002;34003;34004;34005;34006;37836;37837;37838;37839;37840;38478;38479;38480;38481;43558;43559;43560;43561;47416;47417;47418;47419;47420;47421;53633;53634;53635;53636;66858;66859;66860;66990;70229;70230;70832;70833;70834;70835;70836;71303;71304;80357;80358;80359;80360;80361;80362;81637;81638;81639;81640;83523;83524;83525;83526;83527;83528;85360;85361;85362;85363;86565;86566;86567;90161;90162;90163;90164;90165;90166;90297;90298;90299;90300;90301;90302;90303;90304;91815;91816;94775;94776;94777;94778;94779;94780;94781;94782;97181;97182;97183;97184;97185;97186;97187;97188;97189;97190;97191;97192;97193;97194;97195;97196;97197;98082;98083;98094;98095;98096;98097;98098;98099;98100;100632;100633;102185;102186;102665;102666;105222;105223;105224;105225;105226	207;208;209;210;211;212;213;214;215;216;217;2795;2796;2797;2798;2799;2800;2801;2802;2803;2804;2805;2806;2807;2808;2809;2810;2811;2812;2813;2814;2815;2816;2817;4950;4951;8950;8951;8952;8953;8954;8955;8956;8957;8958;8959;8960;8961;8962;8963;8964;8965;8966;8967;8968;8969;8970;8971;8972;8973;8974;8975;8976;11132;11133;11134;11135;11136;11137;11138;11139;11140;11141;11142;11143;16651;16652;16653;16654;16655;16656;16657;16658;16659;17644;17645;19666;19667;19668;19669;19670;25191;25192;30373;30374;30375;30376;30377;30378;31782;31783;33633;33634;33635;33636;33637;33638;33639;33640;33641;33642;33643;33644;36884;36885;36886;36887;36888;38429;38430;39088;39089;39090;39091;39092;39093;39094;39095;39096;39097;39098;39099;39100;39101;39102;39103;39104;39105;39106;39107;44513;44514;44515;44516;44517;44518;44519;44520;48561;48562;48563;48564;54222;54223;58415;58416;58417;58418;58419;58420;65104;65105;65106;65107;65108;65109;65110;66155;66156;66157;66158;75705;75706;75707;75708;75709;82619;82620;82621;82622;82623;82624;82625;82626;82627;93186;93187;93188;93189;93190;93191;93192;116138;116139;116140;116141;116142;116388;116389;122111;122112;123049;123050;123051;123052;123053;123054;123055;123954;123955;139150;139151;139152;139153;139154;139155;139156;139157;139158;139159;139160;141162;141163;141164;141165;141166;141167;141168;144471;144472;144473;144474;144475;144476;144477;144478;144479;147848;147849;147850;147851;147852;147853;149805;149806;149807;156144;156145;156146;156147;156148;156149;156150;156151;156152;156153;156154;156155;156156;156157;156158;156159;156374;156375;156376;156377;156378;156379;156380;156381;156382;156383;156384;156385;156386;156387;156388;156389;156390;156391;156392;156393;156394;156395;156396;156397;158977;158978;158979;158980;164317;164318;164319;164320;164321;164322;164323;164324;164325;168591;168592;168593;168594;168595;168596;168597;168598;168599;168600;168601;168602;168603;168604;168605;168606;168607;168608;168609;168610;168611;168612;168613;168614;168615;168616;168617;170040;170041;170061;170062;170063;170064;170065;170066;170067;170068;174683;174684;177228;177229;178192;178193;178194;178195;182555;182556;182557;182558;182559;182560;182561;182562	216;2804;2811;4950;8952;11137;16654;17644;19667;25191;30374;30377;31783;33639;36887;38429;39102;44516;48561;54223;58418;65105;66156;75706;82623;93190;116140;116388;122112;123053;123954;139150;141166;144471;147848;149806;156151;156390;158977;164318;168592;170041;170064;174684;177229;178192;182557	2254;2255;2256;2257;2258	480;541;757;811;1214	-1
P46779	P46779	4	4	4	60S ribosomal protein L28	RPL28	sp|P46779|RL28_HUMAN 60S ribosomal protein L28 OS=Homo sapiens OX=9606 GN=RPL28 PE=1 SV=3	1	4	4	4	4	3	4	3	4	3	29.2	29.2	29.2	15.747	137	137	3.73			5	4	2	0	14.033	0.88851	1.023	17.142	11	0	Leave out requantified	0.86232	0.97981	0.81383	1.3834	6.6043	8.8149	6	5	0	0	Leave out requantified	Leave out requantified	29.2	23.4	69298000	34329000	34968000	44819000	21533000	23286000	24478000	12796000	11682000	KPATSYVR;QTYSTEPNNLK;SAHLQWMVVR;TVGVEPAADGK				739	10996;16975;17567;20834	True;True;True;True	11958;18743;19376;19377;22908	48195;74837;74838;77304;77305;77306;77307;77308;77309;91805;91806	83971;129878;129879;129880;129881;134028;134029;134030;134031;134032;134033;134034;134035;134036;134037;134038;158964;158965;158966	83971;129878;134035;158964	1067	8	-1
Q00839	Q00839	46	46	46	Heterogeneous nuclear ribonucleoprotein U	HNRNPU	sp|Q00839|HNRPU_HUMAN Heterogeneous nuclear ribonucleoprotein U OS=Homo sapiens OX=9606 GN=HNRNPU PE=1 SV=6	1	46	46	46	39	45	39	45	39	45	50.3	50.3	50.3	90.583	825	825	2.42	114	88	45	15	58	0	323.31	0.7451	0.86485	11.347	309	67	Leave out requantified	0.79991	0.69534	0.81387	0.90142	10.444	12.298	139	170	28	39	Leave out requantified	Leave out requantified	46.3	50.3	23420000000	13038000000	10383000000	11072000000	5930899999.999999	5141200000	12348000000	7106899999.999999	5241400000	AEGGGGGGRPGAPAAGDGK;APQCLGK;AVVVCPK;DCEVVMMIGLPGAGK;DEDYKQR;DIDIHEVR;DLPEHAVLK;DRLSASSLTMESFAFLWAGGR;EKPYFPIPEEYTFIQNVPLEDR;FDENDVITCFANFESDEVELSYAK;FIEIAAR;GNFTLPEVAECFDEITYVELQK;GNFTLPEVAECFDEITYVELQKEEAQK;GYFEYIEENK;GYFEYIEENKYSR;HAAENPGK;KAEGGGGGGRPGAPAAGDGK;KAEVEGK;KAVVVCPK;KDCEVVMMIGLPGAGK;KMCLFAGFQR;LLEQYKEESK;LLEQYKEESKK;LNTLLQR;LQAALDDEEAGGR;LQAALDDEEAGGRPAMEPGNGSLDLGGDSAGR;LSASSLTMESFAFLWAGGR;MCLFAGFQR;MKGNFTLPEVAECFDEITYVELQK;MMVAGFK;NFILDQTNVSAAAQR;NGQDLGVAFK;NQSQGYNQWQQGQFWGQK;NQSQGYNQWQQGQFWGQKPWSQHYHQGYY;PLFPHVLCHNCAVEFNFGQK;PWSQHYHQGYY;PYFPIPEEYTFIQNVPLEDR;QMADTGK;RNFILDQTNVSAAAQR;SSGPTSLFAVTVAPPGAR;SSSPVNVK;TCNCETEDYGEK;TCNCETEDYGEKFDENDVITCFANFESDEVELSYAK;VSELKEELK;VSELKEELKK;YNILGTNTIMDK				1045	458;1494;2092;2481;2551;2769;3093;3377;4634;5766;6056;7659;7660;8265;8266;8303;10509;10517;10548;10558;10956;12578;12579;13040;13193;13194;13448;14161;14402;14492;14913;14968;15463;15464;15889;16006;16008;16639;17341;18998;19069;19553;19554;22455;22456;23638	True;True;True;True;True;True;True;True;True;True;True;True;True;True;True;True;True;True;True;True;True;True;True;True;True;True;True;True;True;True;True;True;True;True;True;True;True;True;True;True;True;True;True;True;True;True	486;1634;2279;2697;2775;3014;3362;3674;5032;6270;6590;8328;8329;8974;8975;9013;11434;11442;11474;11484;11485;11912;11913;13659;13660;14167;14326;14327;14600;14601;15383;15384;15786;15938;15939;15940;16494;16555;17111;17112;17563;17691;17693;18368;19132;20925;20997;21525;21526;24671;24672;25960;25961	1960;1961;1962;1963;1964;1965;1966;1967;1968;1969;6465;6466;6467;6468;9138;10605;10606;10607;10608;10850;10851;10852;11804;11805;11806;11807;11808;11809;11810;11811;11812;13277;13278;13279;13280;13281;13282;13283;14541;19922;19923;19924;19925;19926;19927;19928;19929;19930;19931;19932;19933;19934;19935;19936;24722;24723;24724;24725;25977;25978;25979;25980;25981;25982;25983;33004;33005;33006;33007;33008;33009;33010;33011;33012;33013;33014;33015;33016;33017;33018;33019;33020;33021;33022;35642;35643;35644;35645;35646;35647;35648;35649;35650;35651;35652;35808;35809;35810;35811;35812;35813;46141;46142;46160;46161;46279;46280;46302;46303;46304;46305;46306;46307;46308;46309;46310;46311;46312;46313;46314;46315;46316;48006;48007;48008;48009;48010;48011;54933;54934;54935;54936;54937;54938;54939;54940;54941;54942;54943;54944;54945;54946;54947;54948;54949;54950;54951;54952;54953;54954;54955;54956;54957;54958;54959;54960;56952;56953;56954;56955;56956;56957;57541;57542;57543;57544;57545;57546;57547;57548;57549;57550;58475;58476;58477;58478;58479;58480;58481;58482;58483;58484;58485;58486;58487;58488;58489;58490;58491;58492;61626;61627;61628;61629;61630;61631;61632;61633;61634;61635;61636;63140;63645;63646;63647;63648;63649;63650;63651;63652;63653;63654;63655;63656;63657;63658;63659;63660;66196;66197;66198;66199;66200;66201;66202;66203;66204;66205;66206;66207;66208;66209;66210;66211;66212;66213;66214;66435;66436;66437;66438;66439;66440;66441;68845;68846;68847;68848;70543;70544;70545;70546;70547;70548;70549;70550;71012;71013;71014;71016;71017;71018;73448;73449;73450;76271;76272;83679;83680;83681;83682;83683;83684;83685;83686;83687;83688;83689;83690;83691;83692;83946;83947;83948;83949;86317;86318;86319;86320;86321;99201;99202;99203;99204;99205;99206;99207;99208;99209;99210;99211;99212;99213;99214;99215;99216;104215;104216;104217;104218;104219;104220;104221;104222;104223;104224;104225;104226;104227;104228	3372;3373;3374;3375;3376;3377;3378;3379;3380;3381;3382;3383;3384;3385;11272;11273;11274;11275;11276;11277;11278;11279;11280;15964;18340;18341;18342;18343;18344;18345;18696;18697;18698;18699;20298;20299;20300;20301;20302;20303;20304;20305;20306;20307;20308;20309;20310;20311;20312;20313;20314;20315;20316;22808;22809;22810;22811;22812;22813;22814;22815;22816;22817;22818;22819;22820;22821;22822;22823;22824;22825;24981;24982;33993;33994;33995;33996;33997;33998;33999;34000;34001;34002;34003;34004;34005;34006;34007;34008;34009;34010;34011;34012;34013;34014;34015;34016;34017;34018;34019;34020;34021;34022;34023;34024;34025;34026;34027;34028;34029;34030;34031;34032;34033;34034;34035;34036;34037;34038;34039;34040;34041;34042;42135;42136;42137;42138;42139;42140;42141;42142;42143;42144;44340;44341;44342;44343;44344;44345;44346;44347;44348;44349;44350;44351;44352;44353;44354;44355;44356;44357;44358;44359;56696;56697;56698;56699;56700;56701;56702;56703;56704;56705;56706;56707;56708;56709;56710;56711;56712;56713;56714;56715;56716;56717;56718;56719;56720;56721;56722;56723;56724;56725;56726;56727;56728;56729;56730;56731;56732;56733;56734;56735;56736;56737;56738;56739;56740;61329;61330;61331;61332;61333;61334;61335;61336;61337;61338;61339;61340;61341;61342;61343;61344;61345;61346;61347;61348;61349;61350;61351;61352;61353;61354;61355;61356;61602;61603;61604;61605;61606;61607;61608;61609;61610;61611;80319;80320;80321;80352;80353;80603;80604;80633;80634;80635;80636;80637;80638;80639;80640;80641;80642;80643;80644;80645;80646;80647;80648;80649;80650;80651;80652;80653;80654;80655;80656;80657;80658;83666;83667;83668;83669;83670;83671;83672;83673;83674;83675;83676;95320;95321;95322;95323;95324;95325;95326;95327;95328;95329;95330;95331;95332;95333;95334;95335;95336;95337;95338;95339;95340;95341;95342;95343;95344;95345;95346;95347;95348;95349;95350;95351;95352;95353;95354;95355;95356;95357;95358;95359;95360;95361;95362;95363;95364;95365;95366;95367;95368;95369;95370;95371;95372;95373;95374;95375;95376;95377;98809;98810;98811;98812;98813;98814;98815;98816;98817;98818;98819;98820;98821;98822;98823;98824;98825;100033;100034;100035;100036;100037;100038;100039;100040;100041;100042;100043;100044;101485;101486;101487;101488;101489;101490;101491;101492;101493;101494;101495;101496;101497;101498;101499;101500;101501;101502;101503;101504;101505;101506;101507;101508;101509;101510;101511;101512;101513;101514;101515;101516;101517;101518;101519;101520;101521;101522;106838;106839;106840;106841;106842;106843;106844;106845;106846;106847;106848;106849;106850;106851;106852;106853;109222;109964;109965;109966;109967;109968;109969;109970;109971;109972;109973;109974;109975;109976;109977;109978;109979;109980;109981;109982;109983;109984;109985;109986;109987;114988;114989;114990;114991;114992;114993;114994;114995;114996;114997;114998;114999;115000;115001;115002;115003;115004;115005;115006;115007;115008;115009;115010;115011;115012;115013;115014;115015;115016;115017;115018;115019;115020;115021;115022;115023;115024;115025;115026;115027;115028;115029;115030;115031;115032;115033;115034;115035;115036;115037;115038;115039;115040;115041;115042;115446;115447;115448;115449;115450;115451;115452;115453;119852;119853;119854;119855;119856;122605;122606;122607;122608;122609;122610;122611;122612;122613;122614;122615;122616;122617;122618;122619;122620;122621;122622;123459;123460;123461;123463;123464;123465;123466;127512;127513;127514;132338;132339;132340;132341;144707;144708;144709;144710;144711;144712;144713;144714;144715;144716;144717;144718;144719;144720;144721;144722;144723;144724;144725;144726;144727;144728;144729;144730;144731;144732;144733;144734;144735;144736;144737;144738;144739;144740;144741;144742;144743;144744;144745;144746;144747;144748;144749;144750;144751;144752;144753;144754;144755;144756;144757;144758;144759;144760;144761;144762;144763;144764;144765;144766;145240;145241;145242;145243;149403;149404;149405;149406;149407;149408;149409;149410;149411;172090;172091;172092;172093;172094;172095;172096;172097;172098;172099;172100;172101;172102;172103;172104;172105;172106;172107;172108;172109;172110;172111;172112;172113;172114;172115;180763;180764;180765;180766;180767;180768;180769;180770;180771;180772;180773;180774;180775;180776;180777;180778;180779;180780;180781;180782;180783;180784;180785;180786;180787;180788;180789;180790;180791;180792;180793;180794;180795;180796;180797;180798;180799;180800;180801;180802;180803;180804;180805;180806;180807;180808;180809;180810;180811	3383;11277;15964;18341;18696;20299;22820;24981;34011;42143;44342;56719;56734;61345;61356;61608;80319;80352;80603;80654;83669;95346;95372;98822;100040;100044;101513;106844;109222;109964;114988;115449;119852;119854;122611;123460;123463;127513;132341;144747;145241;149410;149411;172093;172106;180766	1481;1482;1483;1484;1485;1486;1487;1488	313;501;502;534;537;538;593;636	-1
P49770	P49770	4	4	4	Translation initiation factor eIF-2B subunit beta	EIF2B2	sp|P49770|EI2BB_HUMAN Translation initiation factor eIF-2B subunit beta OS=Homo sapiens OX=9606 GN=EIF2B2 PE=1 SV=3	1	4	4	4	4	0	4	0	4	0	13.7	13.7	13.7	38.989	351	351	2		5				0	7.6407	0.80657	0.81425	6.214	4	2	Median	0.80657	NaN	0.81425	NaN	6.214	NaN	4	0	2	0	Median	Median	13.7	0	39817000	21666000	18152000	39817000	21666000	18152000	0	0	0	ETLGLLR;FVAPEEVLPFTEGDILEK;IESFVETLK;LSPQFPNEEDSFHK				785	5376;6578;9162;13554	True;True;True;True	5844;7155;9953;14718	22952;28032;28033;39722;58943	39109;47789;47790;68483;102347;102348	39109;47790;68483;102347			-1
P56178;Q07687	P56178;Q07687	2;2	2;2	2;2	Homeobox protein DLX-5;Homeobox protein DLX-2	DLX5;DLX2	sp|P56178|DLX5_HUMAN Homeobox protein DLX-5 OS=Homo sapiens OX=9606 GN=DLX5 PE=1 SV=2;sp|Q07687|DLX2_HUMAN Homeobox protein DLX-2 OS=Homo sapiens OX=9606 GN=DLX2 PE=1 SV=2	2	2	2	2	2	2	2	2	2	2	7.6	7.6	7.6	31.54	289	289;328	2.6		2	3			0	3.7776	0.81558	0.93033	27.121	4	2	Median	0.81712	0.81558	0.81488	1.0672	26.858	27.527	2	2	1	1	Median	Median	7.6	7.6	49196000	23627000	25570000	29953000	14103000	15850000	19243000	9523600	9719600	TIYSSFQLAALQR;TQYLALPER				878	20059;20563	True;True	22075;22616	88488;88489;88490;90674;90675	153090;153091;153092;157031;157032;157033	153091;157031			-1;-1
P11172	P11172	2	2	2	Uridine 5-monophosphate synthase;Orotate phosphoribosyltransferase;Orotidine 5-phosphate decarboxylase	UMPS	sp|P11172|UMPS_HUMAN Uridine 5-monophosphate synthase OS=Homo sapiens OX=9606 GN=UMPS PE=1 SV=1	1	2	2	2	2	1	2	1	2	1	6.5	6.5	6.5	52.221	480	480	2.33		2	1			0	7.432	0.75395	0.98486	46.983	3	2	Median	0.81169	0.75395	0.81499	0.98486	64.621	NaN	2	1	1	1	Median	Median	6.5	4.2	40561000	28101000	12460000	36782000	25868000	10914000	3779000	2233200	1545700	GLQEVGLPLHR;IASWADLVNAHVVPGSGVVK				408	7562;8950	True;True	8213;9725	32571;38824;38825	55980;66926;66927;66928	55980;66926			-1
Q9Y4X5	Q9Y4X5	2	2	2	E3 ubiquitin-protein ligase ARIH1	ARIH1	sp|Q9Y4X5|ARI1_HUMAN E3 ubiquitin-protein ligase ARIH1 OS=Homo sapiens OX=9606 GN=ARIH1 PE=1 SV=2	1	2	2	2	1	2	1	2	1	2	2.2	2.2	2.2	64.117	557	557	2.33	2				1	0.001893	3.0451	0.79989	0.87916	11.534	3	0	Plateau	0.8126	0.65911	0.81566	0.94832	NaN	10.709	1	2	0	0	Median	Median	1.8	2.2	17406000	10386000	7019200	7127700	4187900	2939800	10278000	6198500	4079400	ILLSHFNWDK;ILLSHFNWDKEK				2384	9718;9719	True;True	10555;10556	42426;42427;42428	73637;73638;73639	73637;73639			-1
P26373	P26373	8	8	8	60S ribosomal protein L13	RPL13	sp|P26373|RL13_HUMAN 60S ribosomal protein L13 OS=Homo sapiens OX=9606 GN=RPL13 PE=1 SV=4	1	8	8	8	7	7	7	7	7	7	38.4	38.4	38.4	24.261	211	211	3.11	1	5	12	10		0	81.857	0.95355	1.1445	14.591	22	5	Leave out requantified	0.88919	0.99797	0.81574	1.3053	8.8762	5.1265	10	12	2	3	Leave out requantified	Leave out requantified	33.6	33.6	389120000	190460000	198660000	172690000	92362000	80327000	216430000	98095000	118330000	EAAEQDVEK;GFSLEELR;KGDSSAEELK;LATQLTGPVMPVR;PASGPIRPIVR;STESLQANVQR;TIGISVDPR;VATWFNQPAR				560	3776;7082;10695;11469;15795;19130;19990;21162	True;True;True;True;True;True;True;True	4108;7701;11634;12455;12456;17467;21063;22001;23254	16317;16318;16319;16320;30392;30393;30394;30395;30396;30397;46922;50270;50271;50272;50273;50274;70258;70259;70260;70261;70262;84206;84207;84208;88209;88210;93287;93288	27996;27997;27998;27999;52225;52226;52227;52228;52229;52230;52231;52232;52233;81759;87488;87489;87490;87491;87492;87493;87494;87495;87496;122150;122151;122152;122153;122154;122155;122156;122157;122158;122159;122160;145696;145697;145698;145699;152543;152544;152545;152546;152547;161663;161664;161665	27998;52228;81759;87493;122150;145697;152543;161665	782	155	-1
Q12972	Q12972	15	15	15	Nuclear inhibitor of protein phosphatase 1;Activator of RNA decay	PPP1R8	sp|Q12972|PP1R8_HUMAN Nuclear inhibitor of protein phosphatase 1 OS=Homo sapiens OX=9606 GN=PPP1R8 PE=1 SV=2	1	15	15	15	15	12	15	12	15	12	57	57	57	38.478	351	351	2.4	7	26	19	4	1	0	240.74	0.76556	0.82457	29.954	56	22	Leave out requantified	0.77597	0.59177	0.81612	0.85611	34.998	23.291	27	29	7	15	Leave out requantified	Leave out requantified	57	47.3	886530000	503800000	382730000	555330000	307250000	248070000	331200000	196540000	134660000	AAAANSGSSLPLFDCPTWAGKPPPGLHLDVVK;EKPQTLPSAVK;GLLGLPEEETELDNLTEFNTAHNK;GLLGLPEEETELDNLTEFNTAHNKR;ISTLTIEEGNLDIQRPK;KPTPSLLI;LEPHKPQQIPIDSTVSFGASTR;MGGEDDELK;NMVQTAVVPVK;NMVQTAVVPVKK;RVEGPGSLGLEESGSR;VEGPGSLGLEESGSR;VFLIDLNSTHGTFLGHIR;VHAALVYHK;VTFSEDDEIINPEDVDPSVGR				1126	15;4628;7527;7528;10199;11056;11780;14326;15313;15314;17492;21339;21478;21624;22580	True;True;True;True;True;True;True;True;True;True;True;True;True;True;True	17;5025;8177;8178;11106;12021;12796;15652;15653;16950;16951;16952;19294;23444;23600;23755;24799	74;19900;19901;19902;19903;19904;32417;32418;32419;32420;32421;32422;32423;32424;32425;32426;44770;44771;44772;44773;44774;44775;44776;44777;48473;48474;48475;51501;51502;51503;51504;62584;62585;62586;62587;62588;68189;68190;68191;68192;68193;77005;94057;94058;94756;94757;94758;95418;95419;95420;99689;99690;99691;99692;99693;99694;99695	127;128;33962;33963;33964;33965;33966;33967;55721;55722;55723;55724;55725;55726;55727;55728;55729;55730;55731;55732;55733;55734;55735;55736;77962;77963;77964;77965;77966;77967;77968;77969;77970;77971;77972;77973;77974;77975;84548;84549;84550;89467;89468;89469;89470;89471;89472;89473;108326;108327;108328;108329;108330;108331;118677;118678;118679;118680;118681;118682;118683;118684;118685;118686;118687;133571;162986;162987;162988;164281;164282;164283;164284;165548;165549;165550;172919;172920;172921;172922;172923;172924;172925;172926	127;33963;55723;55732;77974;84549;89469;108327;118683;118687;133571;162986;164282;165548;172919	1590;1591	143;225	-1
P26368	P26368	14	14	14	Splicing factor U2AF 65 kDa subunit	U2AF2	sp|P26368|U2AF2_HUMAN Splicing factor U2AF 65 kDa subunit OS=Homo sapiens OX=9606 GN=U2AF2 PE=1 SV=4	1	14	14	14	14	12	14	12	14	12	46.3	46.3	46.3	53.5	475	475	2.23	42	37	22	7	11	0	221.73	0.81523	0.91516	11.824	114	21	Leave out requantified	0.85392	0.77251	0.81671	1.0343	9.2964	10.131	58	56	10	11	Leave out requantified	Leave out requantified	46.3	36.6	3820699999.9999995	2106899999.9999998	1713799999.9999998	2161600000	1184600000	976940000	1659099999.9999998	922300000	736840000	AMQAAGQIPATALLPTMTPDGLAVTPTPVPVVGSQMTR;AMQGLTGR;DSATGLSK;EEHGGLIR;ELLTSFGPLK;IFVEFTSVFDCQK;LFIGGLPNYLNDDQVK;LGGLTQAPGNPVLAVQINQDK;NFAFLEFR;RPHDYQPLPGMSENPSVYVPGVVSTVVPDSAHK;SDFDEFER;SIEIPRPVDGVEVPGCGK;SVDETTQAMAFDGIIFQGQSLK;YCDPDSYHR				559	1348;1352;3393;4143;4828;9247;11905;12056;14888;17385;17685;18177;19241;23182	True;True;True;True;True;True;True;True;True;True;True;True;True;True	1467;1472;1473;3690;4504;5239;10047;12933;13097;16467;19179;19180;19505;20035;21183;21184;25457	5849;5860;5861;5862;5863;5864;5865;14603;14604;14605;14606;14607;14608;17963;20710;20711;20712;20713;20714;20715;20716;20717;40154;40155;40156;40157;40158;40159;40160;52010;52011;52012;52013;52014;52015;52016;52017;52018;52833;52834;52835;52836;52837;52838;52839;52840;52841;52842;52843;52844;66067;66068;66069;66070;66071;66072;66073;66074;76511;76512;76513;76514;76515;76516;76517;76518;76519;76520;76521;76522;76523;76524;76525;77848;77849;77850;77851;77852;77853;77854;77855;79913;79914;79915;79916;79917;79918;79919;79920;79921;79922;79923;79924;79925;79926;79927;79928;79929;84893;84894;84895;84896;84897;84898;84899;84900;84901;84902;84903;84904;84905;84906;84907;84908;102152;102153;102154;102155;102156	10096;10109;10110;10111;10112;10113;10114;10115;10116;10117;25106;25107;25108;25109;25110;25111;25112;25113;30617;35366;35367;35368;35369;35370;35371;35372;35373;35374;35375;35376;35377;35378;35379;35380;35381;35382;35383;35384;35385;35386;35387;35388;35389;35390;35391;69326;69327;69328;69329;69330;69331;69332;69333;69334;69335;90338;90339;90340;90341;90342;90343;90344;90345;90346;90347;90348;90349;90350;90351;90352;90353;90354;90355;90356;90357;90358;90359;90360;90361;91833;91834;91835;91836;91837;91838;91839;91840;91841;91842;91843;91844;91845;91846;91847;91848;91849;91850;91851;91852;91853;91854;91855;91856;91857;114771;114772;114773;114774;114775;114776;114777;114778;114779;114780;114781;114782;114783;114784;114785;114786;114787;114788;114789;114790;114791;114792;114793;114794;114795;114796;132732;132733;132734;132735;132736;132737;132738;132739;132740;132741;132742;132743;132744;132745;132746;132747;132748;132749;132750;132751;132752;132753;132754;132755;132756;132757;132758;132759;132760;132761;132762;132763;132764;132765;132766;132767;132768;132769;132770;132771;132772;134900;134901;134902;134903;134904;134905;134906;134907;134908;134909;134910;134911;134912;138339;138340;138341;138342;138343;138344;138345;138346;138347;138348;138349;138350;138351;138352;138353;138354;138355;138356;138357;138358;138359;138360;138361;138362;138363;138364;138365;138366;147087;147088;147089;147090;147091;147092;147093;147094;147095;147096;147097;147098;147099;147100;147101;147102;147103;147104;147105;147106;147107;147108;147109;147110;147111;147112;147113;147114;147115;147116;147117;147118;147119;177174;177175;177176;177177;177178;177179;177180;177181;177182	10096;10116;25111;30617;35370;69326;90340;91836;114773;132734;134900;138343;147101;177175	777;778;779;780;781	110;125;144;212;238	-1
O75489	O75489	3	3	3	NADH dehydrogenase [ubiquinone] iron-sulfur protein 3, mitochondrial	NDUFS3	sp|O75489|NDUS3_HUMAN NADH dehydrogenase [ubiquinone] iron-sulfur protein 3, mitochondrial OS=Homo sapiens OX=9606 GN=NDUFS3 PE=1 SV=1	1	3	3	3	3	0	3	0	3	0	14.8	14.8	14.8	30.241	264	264	3			6			0	7.7761	0.89885	0.81684	4.3243	2	1	Median	0.89885	NaN	0.81684	NaN	4.3243	NaN	2	0	1	0	Median	Median	14.8	0	6085000	2649600	3435400	6085000	2649600	3435400	0	0	0	ILTDYGFEGHPFR;SLVDLTAVDVPTR;VVAEPVELAQEFR				211	9775;18583;22669	True;True;True	10624;20466;24897	42702;42703;42704;42705;81905;100101	74119;74120;74121;74122;141621;173720;173721	74122;141621;173721			-1
O75940	O75940	7	7	7	Survival of motor neuron-related-splicing factor 30	SMNDC1	sp|O75940|SPF30_HUMAN Survival of motor neuron-related-splicing factor 30 OS=Homo sapiens OX=9606 GN=SMNDC1 PE=1 SV=1	1	7	7	7	6	6	6	6	6	6	37.4	37.4	37.4	26.711	238	238	3	1	3	10	5		0	33.497	0.80637	0.91993	20.997	19	7	Leave out requantified	0.86592	0.74854	0.81692	0.98563	18.295	12.191	10	9	4	3	Leave out requantified	Leave out requantified	32.4	37.4	163600000	85666000	77931000	86974000	46422000	40552000	76623000	39244000	37379000	DLLSTQPSETLASSDSFASTQPTHSWK;DLQEVIELTK;ELEQEREDQK;IKELEQEREDQK;SIFASPESVTGK;VGVGTCGIADKPMTQYQDTSK;WQQFNNR				240	3081;3106;4730;9586;18181;21611;23053	True;True;True;True;True;True;True	3348;3375;5135;10412;20039;23742;25317	13217;13218;13343;13344;13345;13346;13347;20337;41901;41902;41903;41904;79946;79947;95389;95390;101682;101683;101684	22716;22717;22718;22719;22939;22940;22941;22942;22943;34689;72610;72611;72612;72613;72614;72615;72616;72617;72618;138395;138396;138397;165502;165503;165504;176414;176415;176416;176417;176418;176419	22718;22943;34689;72618;138395;165503;176419	238	221	-1
P62487	P62487	3	3	3	DNA-directed RNA polymerase II subunit RPB7	POLR2G	sp|P62487|RPB7_HUMAN DNA-directed RNA polymerase II subunit RPB7 OS=Homo sapiens OX=9606 GN=POLR2G PE=1 SV=1	1	3	3	3	2	2	2	2	2	2	18.6	18.6	18.6	19.294	172	172	3.5			2	2		0	11.883	0.77868	0.89228	12.25	4	0	Leave out requantified	0.86989	0.68756	0.81752	0.96303	6.5078	4.9248	2	2	0	0	Median	Median	14	12.2	34379000	19046000	15333000	18402000	10006000	8395900	15977000	9039600	6937000	GEVVDAVVTQVNK;GFVLYPVK;YFGPNLLNTVK				957	6988;7108;23300	True;True;True	7602;7727;25583	29822;29823;30520;102767	51067;51068;51069;51070;52457;52458;52459;178373;178374;178375	51068;52459;178373			-1
P62304	P62304	4	4	4	Small nuclear ribonucleoprotein E	SNRPE	sp|P62304|RUXE_HUMAN Small nuclear ribonucleoprotein E OS=Homo sapiens OX=9606 GN=SNRPE PE=1 SV=1	1	4	4	4	4	3	4	3	4	3	65.2	65.2	65.2	10.803	92	92	3	5	5	4	7	4	0	14.414	0.84166	0.90589	18.766	22	11	Leave out requantified	0.95063	0.78749	0.81865	1.0512	9.4874	6.7193	10	12	5	6	Leave out requantified	Leave out requantified	65.2	38	178920000	98777000	80147000	82618000	47545000	35073000	96305000	51231000	45074000	GDNITLLQSVSN;IEGCIIGFDEYMNLVLDDAEEIHSK;IQVWLYEQVNMR;VMVQPINLIFR				948	6874;9119;10061;22174	True;True;True;True	7472;9907;10953;10954;24367;24368	29305;29306;39582;44162;44163;44164;44165;97896;97897;97898;97899;97900;97901;97902;97903;97904;97905;97906;97907;97908;97909;97910;97911;97912;97913	50132;50133;68219;76837;76838;76839;76840;76841;76842;169757;169758;169759;169760;169761;169762;169763;169764;169765;169766;169767;169768;169769;169770;169771;169772;169773;169774;169775;169776;169777;169778;169779;169780;169781;169782;169783;169784	50133;68219;76840;169784	1351;1352	14;41	-1
Q7LBC6	Q7LBC6	34	34	33	Lysine-specific demethylase 3B	KDM3B	sp|Q7LBC6|KDM3B_HUMAN Lysine-specific demethylase 3B OS=Homo sapiens OX=9606 GN=KDM3B PE=1 SV=2	1	34	34	33	33	23	33	23	33	22	27.9	27.9	27.3	191.58	1761	1761	2.75	39	17	1		36	0	113.34	0.7843	0.82535	40.115	85	39	Leave out requantified	0.80962	0.61925	0.81885	0.83869	9.9829	54.364	46	39	20	19	Leave out requantified	Leave out requantified	27.3	17.8	864650000	420170000	444480000	548030000	236950000	311080000	316620000	183230000	133390000	ACNLTDTQK;AIRPPCPDTAPPSSALHWLADLATQK;ASLPNFLDHIIASVVENK;ASLPNFLDHIIASVVENKK;EDPVLLQGIR;EEPSNPFLAFVEK;ESHSPFGLDSFNSTAK;ETVNALISDQK;FKEQEQDDSTVACR;GGNASGEPGLDQR;GPYSVQGHR;HSGGFLSSPADFSQENK;ISDTGLAAGTVPEK;IYQPEGEEGWLYGVVSHQDSITR;LFNSLLLGPTASNNK;LGLGSVVPVEYLLDR;LLCLHDPSNK;LPQTPLDTGIPFPPVFSTSSAGVK;LPSYFVRPDLGPK;LQEIFSR;NSILASSGFGAPLPSSSQPLTFGSGR;QGQPVLVSGVHK;SAELLLGK;SETEEMGDEEVFSWLK;SVLGTDTKPGSK;TEGSSLR;TFSNVFGR;TIDEGDADEVTK;VAEDFVSPEHVK;VAPSWPESHSSADSASLAK;VEGFLSPQQSDPDAMNLWIPSSSLAEGIDLETSK;VRDFWDGFEIICK;VSIAQWPALTFTPLVDK;YILANVGDQFCQLVMSEK				1470	280;939;1720;1721;4051;4205;5259;5414;6109;7176;7800;8721;10108;10469;11937;12091;12504;13159;13176;13247;15510;16327;17551;17862;19286;19681;19806;19967;21046;21127;21333;22414;22483;23440	True;True;True;True;True;True;True;True;True;True;True;True;True;True;True;True;True;True;True;True;True;True;True;True;True;True;True;True;True;True;True;True;True;True	296;1007;1876;1877;4403;4571;5720;5883;6646;7806;8475;9474;11005;11394;12967;13139;13581;14292;14309;14383;17163;18038;19359;19703;21231;21664;21799;21977;23134;23217;23438;24628;24699;25739	1231;3891;7412;7413;7414;7415;7416;7417;7418;7419;17509;17510;17511;17512;18162;18163;18164;22452;22453;23109;23110;23111;23112;23113;26184;26185;30883;30884;30885;30886;30887;33579;37732;37733;44335;44336;44337;44338;44339;45982;52194;52195;53005;53006;53007;53008;54656;54657;57443;57444;57445;57446;57447;57492;57493;57494;57716;57717;57718;69086;69087;69088;69089;69090;69091;72213;77227;77228;78664;78665;85093;85094;85095;85096;86837;87405;88101;88102;88103;88104;88105;88106;88107;92803;92804;93149;93150;94038;99047;99048;99049;99337;103446	2118;6593;6594;6595;6596;6597;12885;12886;12887;12888;12889;12890;12891;12892;12893;12894;12895;12896;12897;29868;29869;29870;29871;29872;29873;29874;29875;30947;30948;30949;30950;30951;30952;30953;38252;38253;39424;39425;39426;39427;39428;39429;39430;44689;44690;53094;53095;53096;53097;53098;57751;64889;64890;64891;64892;77099;77100;77101;77102;77103;77104;80079;90694;90695;92143;92144;92145;92146;92147;92148;92149;92150;92151;94880;94881;99861;99862;99863;99864;99865;99866;99867;99868;99869;99870;99871;99872;99873;99874;99875;99876;99954;99955;99956;99957;99958;100283;100284;100285;120265;120266;120267;120268;120269;120270;125474;133903;133904;133905;133906;136323;136324;147386;147387;147388;147389;147390;150270;151234;151235;152365;152366;152367;152368;152369;152370;152371;152372;152373;152374;160789;160790;161394;161395;161396;162956;171866;171867;171868;172344;179471	2118;6596;12888;12892;29872;30950;38252;39427;44689;53095;57751;64890;77101;80079;90695;92146;94880;99873;99955;100283;120266;125474;133903;136323;147388;150270;151235;152368;160789;161395;162956;171868;172344;179471			-1
Q9UGU0	Q9UGU0	15	15	14	Transcription factor 20	TCF20	sp|Q9UGU0|TCF20_HUMAN Transcription factor 20 OS=Homo sapiens OX=9606 GN=TCF20 PE=1 SV=3	1	15	15	14	13	6	13	6	12	5	10	10	9.6	211.77	1960	1960	3.59	7	1			14	0	38.769	0.86189	1.0005	20.343	21	9	Leave out requantified	0.82347	0.8457	0.81887	1.1407	17.176	20.391	15	6	8	1	Leave out requantified	Leave out requantified	8	3.9	729470000	350460000	379010000	652540000	310060000	342480000	76927000	40396000	36531000	KGEVASDLVSPANQELHVEKPLPR;LEAIVQK;LQESCWDLSR;LYGLQEALEIAR;NVSGFPQYPTGQEK;QAVPIVEPQEPEIK;QINLTDYPIPR;QQQFLDR;SASSNSAEAGGDTVTLDDILSLK;SFISPIPSKR;SFYPYIHVVNK;SIGSLLENPHWGPWER;SQSGQIKEEDFEQSK;SVICDISPLR;TETHAETVTAGK				2239	10705;11667;13262;14037;15686;16101;16435;16805;17634;17914;17978;18200;18912;19275;19723	True;True;True;True;True;True;True;True;True;True;True;True;True;True;True	11646;12673;14399;15226;17352;17794;18154;18563;19450;19756;19825;20058;20832;21220;21710	46975;51110;51111;51112;51113;57772;61029;61030;69880;71405;72628;74198;74199;77620;78852;79121;79122;80009;83369;83370;85044;87042	81877;88916;88917;88918;88919;88920;100369;105881;105882;105883;105884;121573;124113;126185;128818;128819;134515;136661;137098;137099;137100;137101;138494;144248;144249;147310;150605	81877;88918;100369;105884;121573;124113;126185;128819;134515;136661;137099;138494;144248;147310;150605			-1
Q9H0A0	Q9H0A0	23	23	23	N-acetyltransferase 10	NAT10	sp|Q9H0A0|NAT10_HUMAN RNA cytidine acetyltransferase OS=Homo sapiens OX=9606 GN=NAT10 PE=1 SV=2	1	23	23	23	17	18	17	18	17	18	30.7	30.7	30.7	115.73	1025	1025	2.65	24	14	3	2	19	0	130.84	0.73792	0.92076	13.113	60	26	Leave out requantified	0.81015	0.70786	0.81916	0.93994	13.285	11.189	26	34	14	12	Leave out requantified	Leave out requantified	25.2	24.9	510220000	272910000	237310000	167410000	90533000	76880000	342810000	182380000	160430000	AGFVPVYLR;AIEEQMVAAK;ALQLLQMYYEGR;ASEVFLQR;ASGDLIPWTVSEQFQDPDFGGLSGGR;EELEALFLPYDLK;FILSLASCK;GDDEEWNEVLNK;GFDALQYQEHLDYEIIQSLNPEFNK;IAVHPDYQGMGYGSR;LDYLGVSYGLTPR;LFNEVQEK;LGQAELVVIDEAAAIPLPLVK;LMALYVASHYK;QDDPFELFIAATNIR;QQSAQSQVSTTAENK;QSILNSLSR;SLFVVVGDR;SMDLSEYIIR;TLSDDLDEAAK;TLTDEDEADQGGWLAAFWK;VLETPQEIHTVSSEAVSLLEEVITPR;YAPGDAVEK				1986	723;856;1235;1678;1687;4168;6076;6830;7012;8964;11656;11934;12130;12905;16124;16812;16853;18422;18613;20247;20268;21912;23162	True;True;True;True;True;True;True;True;True;True;True;True;True;True;True;True;True;True;True;True;True;True;True	777;915;1332;1832;1842;4530;6611;7427;7626;9739;12660;12964;13179;13997;17817;18570;18612;20299;20498;22277;22299;24064;25435	3014;3540;5299;5300;5301;7263;7264;7265;7266;7290;7291;7292;18007;18008;18009;18010;18011;18012;18013;18014;18015;26057;29103;30014;30015;30016;38865;38866;51064;51065;52189;53115;53116;53117;53118;53119;56270;56271;71464;71465;71466;71467;71468;74208;74209;74210;74211;74380;74381;81134;82008;82009;89331;89455;96759;96760;96761;96762;96763;96764;96765;102058	5110;5986;9019;9020;9021;9022;12602;12603;12604;12605;12606;12607;12640;12641;12642;12643;12644;30677;30678;30679;30680;30681;30682;30683;30684;30685;30686;30687;30688;44477;49766;49767;51460;51461;51462;66996;66997;88845;88846;88847;88848;90689;92332;92333;92334;92335;92336;92337;92338;92339;92340;97648;97649;124197;124198;124199;124200;124201;124202;124203;124204;124205;128829;128830;128831;128832;128833;129117;129118;140437;141788;141789;154612;154854;167860;167861;167862;167863;167864;167865;167866;167867;167868;167869;167870;167871;167872;167873;177012	5110;5986;9020;12602;12640;30679;44477;49766;51462;66997;88845;90689;92334;97649;124200;128830;129118;140437;141788;154612;154854;167867;177012			-1
P63165;G2XKQ0	P63165	7;2	7;2	7;2	Small ubiquitin-related modifier 1	SUMO1	sp|P63165|SUMO1_HUMAN Small ubiquitin-related modifier 1 OS=Homo sapiens OX=9606 GN=SUMO1 PE=1 SV=1	2	7	7	7	6	7	6	7	6	7	58.4	58.4	58.4	11.557	101	101;101	2.5	22	9	6	3	12	0	90.85	0.62739	0.78561	14	50	18	Leave out requantified	0.76536	0.56442	0.81916	0.75146	24.303	13.569	25	25	8	10	Leave out requantified	Leave out requantified	51.5	58.4	2359900000	1315200000	1044699999.9999999	1355000000	713370000	641670000	1004799999.9999999	601790000	403020000	FLFEGQR;IADNHTPK;MTTHLKK;QGVPMNSLR;SDQEAKPSTEDLGDK;SDQEAKPSTEDLGDKK;VIGQDSSEIHFK				983	6159;8859;14627;16343;17734;17735;21706	True;True;True;True;True;True;True	6698;9623;16146;18055;18056;19565;19566;23841	26363;26364;26365;38367;38368;38369;64463;72287;72288;72289;72290;72291;72292;72293;78119;78120;78121;78122;78123;78124;78125;78126;78127;78128;78129;78130;78131;78132;78133;78134;95778;95779;95780;95781;95782;95783;95784;95785;95786;95787;95788;95789;95790;95791;95792;95793;95794;95795;95796;95797;95798;95799	44951;44952;44953;44954;44955;44956;65968;65969;65970;65971;65972;111460;125597;125598;125599;125600;125601;125602;125603;125604;125605;125606;135345;135346;135347;135348;135349;135350;135351;135352;135353;135354;135355;135356;135357;135358;135359;135360;135361;135362;135363;135364;135365;166182;166183;166184;166185;166186;166187;166188;166189;166190;166191;166192;166193;166194;166195;166196;166197;166198;166199;166200;166201;166202;166203;166204;166205;166206;166207;166208;166209;166210;166211;166212;166213;166214;166215;166216;166217;166218;166219;166220;166221;166222;166223	44954;65972;111460;125600;135345;135360;166209	1378	59	-1;-1
Q9BW83	Q9BW83	3	3	3	Intraflagellar transport protein 27 homolog	IFT27	sp|Q9BW83|IFT27_HUMAN Intraflagellar transport protein 27 homolog OS=Homo sapiens OX=9606 GN=IFT27 PE=1 SV=1	1	3	3	3	3	3	3	3	3	3	24.2	24.2	24.2	20.48	186	186	3.5			4	4		0	4.3097	0.68073	0.75674	39.493	6	4	Median	0.85081	0.40095	0.81983	0.54035	31.356	52.84	3	3	2	2	Median	Plateau	24.2	24.2	33103000	19387000	13716000	14932000	8567800	6363800	18171000	10819000	7352300	SQAPGISLPGVLVGNK;TALAQIFR;TVPVPDTGDSVELFIFDSAGK				1940	18843;19486;20895	True;True;True	20761;21453;22973	83074;83075;83076;83077;86043;86044;92070;92071	143644;143645;143646;143647;148959;148960;159412;159413	143646;148960;159412			-1
Q9Y5A6	Q9Y5A6	6	6	5	Zinc finger and SCAN domain-containing protein 21	ZSCAN21	sp|Q9Y5A6|ZSC21_HUMAN Zinc finger and SCAN domain-containing protein 21 OS=Homo sapiens OX=9606 GN=ZSCAN21 PE=1 SV=2	1	6	6	5	6	2	6	2	5	1	14.8	14.8	12.9	53.658	473	473	3.7	2	1	1		6	0	11.011	0.75496	0.84797	9.1377	9	2	Leave out requantified	0.79202	0.64407	0.82009	0.89999	8.3898	10.834	7	2	2	0	Leave out requantified	Median	14.8	5.7	159250000	92616000	66630000	118250000	68195000	50060000	40992000	24422000	16570000	AFSNSSNLTK;GDIISVIIANKPEASLER;LHTGEKPYK;QFGYHDTPGPR;SFSQHAGLSSHQR;YLPSLEMFR				2392	657;6862;12213;16259;17955;23561	True;True;True;True;True;True	703;7460;13273;17962;19801;25870	2734;29254;29255;53457;53458;53459;53460;71955;78992;103918	4665;50043;50044;50045;50046;92881;92882;92883;92884;92885;125032;125033;136864;136865;180276	4665;50044;92884;125033;136864;180276			-1
Q9NRX1	Q9NRX1	5	5	5	RNA-binding protein PNO1	PNO1	sp|Q9NRX1|PNO1_HUMAN RNA-binding protein PNO1 OS=Homo sapiens OX=9606 GN=PNO1 PE=1 SV=1	1	5	5	5	5	4	5	4	5	4	26.6	26.6	26.6	27.924	252	252	3.44			5	4		0	30.513	0.83597	0.92393	13.068	8	0	Leave out requantified	0.88883	0.78625	0.82021	1.0408	15.045	11.257	4	4	0	0	Leave out requantified	Leave out requantified	26.6	22.2	51143000	28155000	22988000	27502000	14607000	12895000	23641000	13548000	10093000	FTIENVTR;IFTPIVEHLGLQIR;LDDLFLESFEITDVKPLK;QAEQLSAAGEGGDAGR;VHILGSFQNIK				2110	6536;9243;11528;16032;21640	True;True;True;True;True	7111;10043;12520;17718;23771	27896;27897;40146;40147;50556;50557;71115;71116;95500	47568;47569;47570;47571;69314;69315;69316;69317;87988;87989;87990;87991;123617;123618;123619;123620;165707	47570;69314;87989;123618;165707			-1
Q9H444	Q9H444	3	3	3	Charged multivesicular body protein 4b	CHMP4B	sp|Q9H444|CHM4B_HUMAN Charged multivesicular body protein 4b OS=Homo sapiens OX=9606 GN=CHMP4B PE=1 SV=1	1	3	3	3	3	1	3	1	3	1	15.6	15.6	15.6	24.95	224	224	2.86		2	4	1		0	7.5217	0.76389	0.82074	34.706	6	0	Leave out requantified	0.81022	0.82805	0.82074	1.0979	34.706	10.04	4	2	0	0	Leave out requantified	Median	15.6	4.9	28253000	15932000	12322000	19537000	11102000	8434800	8716400	4829700	3886700	EALENANTNTEVLK;GGPTPQEAIQR;KIEQELTAAK				2014	3864;7190;10773	True;True;True	4200;7822;11719	16641;30960;30961;30962;30963;47253;47254	28508;53246;53247;53248;53249;53250;82360;82361	28508;53249;82360			-1
Q9UBQ7	Q9UBQ7	8	8	8	Glyoxylate reductase/hydroxypyruvate reductase	GRHPR	sp|Q9UBQ7|GRHPR_HUMAN Glyoxylate reductase/hydroxypyruvate reductase OS=Homo sapiens OX=9606 GN=GRHPR PE=1 SV=1	1	8	8	8	8	4	8	4	8	4	39.3	39.3	39.3	35.668	328	328	2.33		10	5			0	72.435	0.80596	0.82084	18.349	14	6	Leave out requantified	0.80596	0.5457	0.82084	0.72742	18.349	17.451	10	4	2	4	Leave out requantified	Median	39.3	21.3	145720000	84727000	60995000	113110000	62418000	50697000	32607000	22309000	10298000	GDVVNQDDLYQALASGK;GVAGAHGLLCLLSDHVDK;GVAGAHGLLCLLSDHVDKR;IAAAGLDVTSPEPLPTNHPLLTLK;ILDAAGANLK;NTMSLLAANNLLAGLR;VGYTPDVLTDTTAELAVSLLLTTCR;VISTMSVGIDHLALDEIK				2219	6907;8113;8114;8842;9624;15599;21620;21766	True;True;True;True;True;True;True;True	7508;8812;8813;9605;10452;17261;17262;23751;23906	29437;29438;34899;34900;34901;38272;42061;69528;69529;69530;69531;95411;96134;96135;96136	50381;50382;50383;50384;59971;59972;59973;65820;65821;72966;72967;121016;121017;121018;121019;121020;121021;165538;165539;166794;166795;166796	50382;59971;59972;65821;72966;121016;165538;166796	2346;2347	81;305	-1
P23396	P23396	11	11	11	40S ribosomal protein S3	RPS3	sp|P23396|RS3_HUMAN 40S ribosomal protein S3 OS=Homo sapiens OX=9606 GN=RPS3 PE=1 SV=2	1	11	11	11	10	10	10	10	10	10	55.1	55.1	55.1	26.688	243	243	3.32		2	17	12		0	37.639	0.90867	1.1077	24.781	29	10	Leave out requantified	0.90393	0.91932	0.82109	1.2536	19.828	11.996	15	14	5	5	Leave out requantified	Leave out requantified	49.8	48.6	389330000	191560000	197770000	181740000	93284000	88459000	207590000	98277000	109310000	AELNEFLTR;DEILPTTPISEQK;ELAEDGYSGVEVR;FGFPEGSVELYAEK;FVDGLMIHSGDPVNYYVDTAVR;GGKPEPPAMPQPVPTA;GLCAIAQAESLR;IMLPWDPTGK;LLGGLAVR;TEIIILATR;TQNVLGEK				532	491;2562;4653;5942;6582;7169;7444;9828;12614;19683;20541	True;True;True;True;True;True;True;True;True;True;True	523;2786;5053;6463;7160;7799;8090;10692;10693;13697;21666;22591	2095;2096;10882;10883;20022;20023;20024;20025;20026;25493;25494;28043;28044;28045;30859;32085;32086;32087;42978;42979;42980;55085;55086;55087;55088;86839;86840;86841;90593;90594;90595	3590;3591;3592;3593;18744;18745;34206;34207;34208;34209;34210;43533;43534;47804;47805;47806;47807;53049;53050;55181;55182;55183;55184;74577;74578;74579;74580;74581;74582;74583;95566;95567;95568;95569;95570;95571;150272;150273;150274;150275;156883;156884;156885;156886;156887;156888	3592;18744;34206;43533;47806;53049;55181;74578;95568;150275;156888	731;732;733	157;189;236	-1
P06493	P06493	17	17	15	Cyclin-dependent kinase 1	CDK1	sp|P06493|CDK1_HUMAN Cyclin-dependent kinase 1 OS=Homo sapiens OX=9606 GN=CDK1 PE=1 SV=3	1	17	17	15	16	15	16	15	14	13	68.4	68.4	62	34.095	297	297	2.67	9	31	28	15	3	0	149.4	0.71516	0.85744	11.849	77	22	Leave out requantified	0.83172	0.66184	0.82234	0.91047	8.9867	16.356	35	42	10	12	Leave out requantified	Leave out requantified	64.3	62	1483699999.9999998	812480000	671190000	857710000	459730000	397980000	625960000	352740000	273220000	AFGIPIR;ALGTPNNEVWPEVESLQDYK;DLKPQNLLIDDK;HPNIVSLQDVLMQDSR;IGEGTYGVVYK;IRLESEEEGVPSTAIR;KPLFHGDSEIDQLFR;LADFGLAR;LESEEEGVPSTAIR;MALNHPYFNDLDNQIK;MLIYDPAK;NLDENGLDLLSK;SPEVLLGSAR;TTGQVVAMK;VYTHEVVTLWYR;WKPGSLASHVK;YSTPVDIWSIGTIFAELATK				340	593;1132;3048;8666;9276;10078;11030;11300;11816;14130;14441;15135;18745;20713;22912;22999;23792	True;True;True;True;True;True;True;True;True;True;True;True;True;True;True;True;True	635;1215;3312;9414;9415;10077;10973;11994;12278;12840;15338;15339;15851;15852;16741;20655;22779;22780;25164;25259;26127	2509;2510;2511;2512;2513;2514;4771;4772;13066;13067;13068;13069;13070;13071;13072;37485;37486;37487;37488;37489;37490;37491;40314;40315;40316;40317;44212;44213;48345;48346;48347;48348;48349;48350;48351;48352;48353;48354;48355;49558;49559;49560;49561;49562;51673;51674;51675;51676;51677;61451;61452;61453;61454;61455;61456;61457;61458;63364;63365;67187;82627;82628;82629;82630;82631;82632;82633;82634;82635;91262;91263;91264;91265;101103;101104;101105;101106;101107;101489;101490;104932;104933;104934;104935;104936;104937	4307;4308;4309;4310;4311;4312;4313;4314;8112;8113;22416;22417;22418;22419;22420;22421;22422;22423;22424;22425;22426;64493;64494;64495;64496;64497;64498;64499;64500;64501;64502;64503;64504;69625;69626;69627;69628;69629;69630;69631;69632;76913;76914;76915;76916;84288;84289;84290;84291;84292;84293;84294;84295;84296;84297;84298;84299;84300;84301;84302;84303;84304;84305;84306;84307;84308;84309;84310;84311;86339;86340;86341;86342;86343;89736;89737;89738;89739;89740;89741;89742;89743;89744;106585;106586;106587;106588;106589;106590;106591;106592;106593;109557;109558;109559;116809;142786;142787;142788;142789;142790;142791;142792;142793;142794;142795;142796;142797;142798;142799;157973;157974;157975;157976;175490;175491;175492;175493;175494;175495;175496;175497;175498;176117;176118;182101;182102;182103;182104;182105;182106;182107;182108;182109;182110	4308;8112;22417;64494;69626;76915;84292;86342;89739;106585;109559;116809;142790;157974;175497;176117;182103	340;341;342;343	32;71;267;280	-1
O60934	O60934	33	33	33	Nibrin	NBN	sp|O60934|NBN_HUMAN Nibrin OS=Homo sapiens OX=9606 GN=NBN PE=1 SV=1	1	33	33	33	32	28	32	28	32	28	55.3	55.3	55.3	84.958	754	754	2.32	63	41	11	3	31	0	323.31	0.68972	0.81787	17.419	139	68	Leave out requantified	0.79408	0.58314	0.82241	0.78635	12.446	21.051	74	65	34	34	Leave out requantified	Leave out requantified	53.6	49.5	1913799999.9999998	1064999999.9999999	848840000	1089000000	567130000	521840000	824840000	497840000	327000000	ASQQQQTNSIR;DTKPELEIDVK;EESLADDLFR;EMDDVAIEDEVLEQLFK;EQHLSENEPVDTNSDNNLFTDTDLK;ERDEENQEMSSCK;IETSCSLLEQTQPATPSLWK;ISQENEIGK;KLLLTEFR;KNTELEEWLR;KQPPQIESFYPPLDEPSIGSK;LLLTEFR;LLPAAGPAGGEPYR;LLTGVEYVVGR;LMPSAPVNTTTYVADTESEQADTWDLSERPK;LPHIIGGSDLIAHHAR;LSSAVVFGGGEAR;MLSQDAPTVK;MQNGFSR;NHAVLTANFSVTNLSQTDEIPVLTLK;NKEQHLSENEPVDTNSDNNLFTDTDLK;NPSGINDDYGQLK;NYCDPQGHPSTGLK;NYFQPSTK;PIVKPEYFTEFLK;QEEDVNVR;SGDGITFGVFGSK;TFIFLNAK;TSSNNNSMVSNTLAK;TTTPGPSLSQGVSVDEK;VQKQEEDVNVR;WIQSIMDMLQR;YGTFVNEEK				185	1756;3525;4218;4949;5144;5210;9172;10177;10900;10981;11089;12710;12742;12857;12939;13107;13571;14468;14556;14977;15107;15398;15718;15725;15872;16179;17996;19774;20668;20772;22369;22991;23374	True;True;True;True;True;True;True;True;True;True;True;True;True;True;True;True;True;True;True;True;True;True;True;True;True;True;True;True;True;True;True;True;True	1916;3833;4584;5369;5370;5599;5670;9965;11079;11854;11943;12056;13797;13831;13947;14051;14239;14736;15891;15892;16037;16564;16709;17040;17386;17393;17546;17876;19844;21763;22728;22729;22844;24581;25250;25668	7588;7589;7590;7591;7592;15250;18204;18205;18206;18207;18208;18209;21170;21171;21172;21173;21174;21175;21176;21177;21178;21179;21180;21181;21182;21183;21184;21185;21186;21187;21981;21982;22248;39779;39780;39781;44646;44647;44648;44649;44650;44651;44652;44653;44654;44655;47810;47811;48133;48134;48135;48136;48605;48606;48607;48608;48609;55526;55527;55528;55529;55670;55671;55672;55673;55674;55675;56087;56088;56089;56090;56091;56092;56093;56506;56507;57200;59019;59020;59021;63467;63468;63469;63470;63471;63472;64035;66461;66462;66463;66464;66465;66998;68587;68588;68589;68590;68591;68592;68593;69978;69979;70005;70493;70494;70495;70496;70497;71679;71680;71681;71682;71683;79182;79183;79184;79185;79186;79187;87238;87239;87240;87241;87242;91057;91058;91059;91060;91061;91062;91525;91526;91527;91528;98846;98847;101444;101445;101446;101447;101448;101449;101450;101451;103112;103113;103114;103115;103116	13220;13221;13222;13223;13224;13225;13226;13227;26220;31024;31025;31026;31027;31028;31029;31030;31031;31032;31033;36160;36161;36162;36163;36164;36165;36166;36167;36168;36169;36170;36171;36172;36173;36174;36175;36176;36177;36178;36179;36180;36181;36182;37536;37537;37538;37947;68577;68578;68579;68580;77751;77752;77753;77754;77755;77756;77757;77758;77759;77760;77761;83302;83303;83881;83882;83883;83884;83885;83886;84768;84769;84770;84771;84772;84773;84774;84775;84776;84777;84778;96441;96442;96443;96444;96445;96446;96710;96711;96712;96713;96714;96715;96716;96717;97362;97363;97364;97365;97366;97367;97368;97369;98043;98044;99264;99265;102496;102497;102498;102499;109705;109706;109707;109708;109709;109710;110648;115478;115479;115480;115481;115482;115483;115484;116398;116399;119434;119435;119436;119437;119438;119439;119440;119441;121721;121722;121723;121724;121764;122528;122529;122530;122531;122532;122533;122534;122535;122536;124579;124580;124581;124582;124583;124584;137184;137185;137186;137187;137188;137189;150916;150917;150918;150919;150920;150921;157662;157663;157664;157665;157666;157667;158487;158488;158489;158490;158491;158492;158493;158494;171525;171526;176041;176042;176043;176044;176045;176046;176047;176048;176049;178944;178945;178946;178947;178948;178949;178950;178951	13226;26220;31025;36160;37536;37947;68578;77752;83302;83882;84773;96445;96711;97365;98044;99264;102496;109705;110648;115483;116399;119438;121722;121764;122529;124583;137189;150916;157662;158493;171525;176045;178945	180;181;182	395;416;553	-1
P28072	P28072	2	2	2	Proteasome subunit beta type-6	PSMB6	sp|P28072|PSB6_HUMAN Proteasome subunit beta type-6 OS=Homo sapiens OX=9606 GN=PSMB6 PE=1 SV=4	1	2	2	2	1	2	1	2	1	2	8.4	8.4	8.4	25.357	239	239	3.2		1	2	2		0.0014465	3.3273	0.715	0.96014	60.6	5	2	Median	0.85468	0.715	0.8226	0.96014	48.914	73.487	2	3	1	1	Median	Median	4.2	8.4	43886000	23741000	20145000	17757000	9272200	8485000	26128000	14469000	11660000	QVLLGDQIPK;TTTGSYIANR				574	17024;20771	True;True	18796;22843	75071;91521;91522;91523;91524	130345;158482;158483;158484;158485;158486	130345;158486			-1
O00762	O00762	4	4	4	Ubiquitin-conjugating enzyme E2 C	UBE2C	sp|O00762|UBE2C_HUMAN Ubiquitin-conjugating enzyme E2 C OS=Homo sapiens OX=9606 GN=UBE2C PE=1 SV=1	1	4	4	4	4	2	4	2	4	2	27.4	27.4	27.4	19.652	179	179	3.38			5	3		0	20.623	0.86221	0.88406	16.324	7	4	Median	0.88897	0.81128	0.82275	1.1255	11.263	6.049	5	2	3	1	Median	Median	27.4	13.4	76775000	40324000	36452000	53984000	27793000	26190000	22792000	12530000	10262000	DPAATSVAAAR;GISAFPESDNLFK;WSALYDVR;WVGTIHGAAGTVYEDLR				70	3242;7352;23062;23100	True;True;True;True	3531;7991;25327;25369	14019;14020;14021;31651;31652;101709;101835;101836	24112;24113;24114;54358;54359;54360;54361;176453;176454;176455;176659;176660	24112;54360;176453;176659			-1
Q7Z5L9;Q9H1B7	Q7Z5L9	12;1	12;1	12;1	Interferon regulatory factor 2-binding protein 2	IRF2BP2	sp|Q7Z5L9|I2BP2_HUMAN Interferon regulatory factor 2-binding protein 2 OS=Homo sapiens OX=9606 GN=IRF2BP2 PE=1 SV=2	2	12	12	12	12	7	12	7	12	7	29.6	29.6	29.6	61.024	587	587;796	2.13	16	10	6	3	3	0	111.59	0.79843	0.86453	60.203	38	8	Leave out requantified	0.85126	0.71924	0.82363	0.93358	52.307	58.32	21	17	4	4	Leave out requantified	Leave out requantified	29.6	15.3	478190000	246650000	231540000	305120000	153840000	151290000	173060000	92812000	80250000	AAASLAAVSGTAAASLGSAQPTDLGAHK;AAAVAVAAASR;APQALER;DILLQQQQQLGHGGPEAAPR;DTLLALHQHGHSGPFESK;GCVNYEGADR;GPADSLSTAAGAAELSAEGAGK;GSGEQDWVNRPK;LGSDFGSSR;RPASVSSSAAVEHEQR;VEFVIETAR;YPLAAAAERPPR				1482	44;49;1492;2830;3530;6824;7706;7920;12136;17356;21332;23678	True;True;True;True;True;True;True;True;True;True;True;True	47;52;1632;3079;3838;7420;8379;8605;13186;19149;23437;26007	196;212;213;214;215;216;217;218;219;220;6462;12079;12080;12081;12082;12083;12084;12085;12086;15267;29073;29074;33198;34041;34042;53144;53145;53146;76383;76384;76385;94037;104380;104381;104382;104383;104384;104385	324;325;347;348;349;350;351;352;353;354;355;356;357;358;359;360;11267;20733;20734;20735;20736;20737;20738;20739;20740;20741;20742;20743;26245;26246;49695;49696;57066;58465;58466;92374;92375;92376;132517;132518;132519;132520;132521;132522;162955;181072;181073;181074;181075;181076;181077;181078;181079;181080	325;347;11267;20741;26245;49696;57066;58465;92374;132520;162955;181073			-1;-1
Q7Z333	Q7Z333	8	8	8	Probable helicase senataxin	SETX	sp|Q7Z333|SETX_HUMAN Probable helicase senataxin OS=Homo sapiens OX=9606 GN=SETX PE=1 SV=4	1	8	8	8	8	3	8	3	8	3	3.5	3.5	3.5	302.88	2677	2677	4	3				9	0	17.093	0.86411	0.96308	49.046	10	4	Leave out requantified	0.83943	0.99665	0.82374	1.2694	47.252	105.52	7	3	2	2	Leave out requantified	Median	3.5	1.1	108350000	39071000	69279000	70765000	29783000	40982000	37584000	9287800	28297000	DTVEVEEDSVSRPQLESLSGTK;ENDLVFLAPER;HIEMAALK;QNDFMQSILHTMER;SDTLTDSQIDR;SLDYVAQLR;TIVGLLYR;YSLFILGHLR				1474	3561;4998;8480;16666;17749;18374;20051;23769	True;True;True;True;True;True;True;True	3874;5442;9208;18410;19581;20250;22066;26102	15404;15405;21422;21423;36595;73653;78193;80914;88447;88448;104815;104816	26493;26494;36544;36545;62893;127857;127858;135487;140074;153013;153014;181920;181921;181922;181923	26493;36544;62893;127857;135487;140074;153014;181920	1948	1477	-1
O75533	O75533	57	57	57	Splicing factor 3B subunit 1	SF3B1	sp|O75533|SF3B1_HUMAN Splicing factor 3B subunit 1 OS=Homo sapiens OX=9606 GN=SF3B1 PE=1 SV=3	1	57	57	57	55	43	55	43	55	43	58.1	58.1	58.1	145.83	1304	1304	2.78	92	52	22	8	86	0	323.31	0.68815	0.80809	11.988	244	92	Leave out requantified	0.79659	0.5994	0.82389	0.79975	12.493	14.667	122	122	45	47	Leave out requantified	Leave out requantified	56.4	46.4	4463100000	2513700000	1949399999.9999998	2342600000	1265700000	1077000000	2120499999.9999998	1248100000	872440000	AAGLATMISTMRPDIDNMDEYVR;AFAVVASALGIPSLLPFLK;AIGPHDVLATLLNNLK;AIGYLIPLMDAEYANYYTR;AIVNVIGMHK;ATVNTFGYIAK;DTPGHGSGWAETPR;DYIYAVTPLLEDALMDR;EFGAGPLFNQILPLLMSPTLEDQER;EFQSPDEEMKK;EIISNLAK;EVMLILIR;GAEYVSAR;GDTPGHATPGHGGATSSAR;GGDSIGETPTPGASK;GSETPGATPGSK;IADREDEYKK;ILVVIEPLLIDEDYYAR;IMGNLGAADIDHK;IVDDLKDEAEQYR;IVDDLKDEAEQYRK;IVQQIAILMGCAILPHLR;IWDPTPSHTPAGAATPGR;IYNDDKNTYIR;IYNSIYIGSQDALIAHYPR;KLSSWDQAETPGHTPSLR;KLTATPTPLGGMTGFHMQTEDR;LDDLVRPYVHK;LDPFADGGK;LLVDVDESTLSPEEQK;LLVDVDESTLSPEEQKER;LSSWDQAETPGHTPSLR;LTATPTPLGGMTGFHMQTEDR;MLQYCLQGLFHPAR;MVMETIEK;NRPLSDEELDAMFPEGYK;QCCGTDGVEANYIK;QLVDTTVELANK;QQAADLISR;RWDQTADQTPGATPK;SLSFLFEYIGEMGK;SLVEIIEHGLVDEQQK;SRWDETPASQMGGSTPVLTPGK;SVNDQPSGNLPFLKPDDIQYFDK;TEILPPFFK;THEDIEAQIR;TISALAIAALAEAATPYGIESFDSVLKPLWK;TPIGTPAMNMATPTPGHIMSMTPEQLQAWR;TYMDVMR;VGAAEIISR;VKPYLPQICGTVLWR;VLPPPAGYVPIR;VPELNVQNGVLK;VQENCIDLVGR;VVNGAAASQPPSK;WDETPASQMGGSTPVLTPGK;WDQTADQTPGATPK				218	109;577;883;887;972;1905;3541;3734;4271;4304;4528;5505;6741;6897;7126;7912;8863;9801;9819;10327;10328;10384;10413;10459;10461;10937;10939;11530;11608;12870;12871;13592;13626;14461;14653;15484;16108;16626;16738;17508;18551;18585;18953;19300;19685;19910;20034;20427;20985;21526;21822;22039;22262;22354;22760;22943;22948	True;True;True;True;True;True;True;True;True;True;True;True;True;True;True;True;True;True;True;True;True;True;True;True;True;True;True;True;True;True;True;True;True;True;True;True;True;True;True;True;True;True;True;True;True;True;True;True;True;True;True;True;True;True;True;True;True	113;617;944;948;949;1044;1045;2081;3851;4062;4063;4640;4641;4677;4914;5982;5983;7330;7497;7750;8597;9629;10650;10677;11238;11239;11302;11335;11384;11386;11892;11894;12522;12609;13960;13961;14759;14793;15881;16188;16189;17134;17135;17801;18354;18492;19311;20432;20433;20468;20875;20876;21249;21668;21916;22049;22468;23068;23651;23969;24206;24467;24566;24998;25197;25203	444;445;446;2437;2438;2439;2440;2441;2442;2443;2444;2445;2446;3648;3649;3650;3651;3652;3653;3654;3655;3656;3657;3658;3673;3674;3675;3676;3677;3678;4090;4091;8302;8303;8304;8305;8306;15315;15316;15317;15318;16134;16135;16136;16137;16138;16139;16140;16141;16142;16143;16144;16145;16146;16147;16148;16149;16150;18403;18404;18405;18406;18407;18408;18409;18410;18411;18534;18535;18536;18537;19475;19476;23478;23479;23480;23481;23482;23483;23484;23485;28770;28771;28772;29390;29391;29392;29393;30619;30620;30621;30622;34021;34022;34023;34024;34025;34026;34027;38398;42799;42800;42801;42802;42803;42804;42898;42899;42900;42901;42902;45347;45348;45349;45350;45351;45352;45353;45354;45355;45356;45357;45358;45359;45360;45361;45362;45363;45364;45365;45366;45645;45774;45775;45937;45938;45939;45940;45941;45942;45943;45944;45945;45946;45952;45953;45954;45955;47952;47953;47958;47959;47960;50560;50561;50562;50858;56146;56147;56148;56149;56150;56151;56152;56153;56154;59108;59215;59216;63430;64637;64638;64639;64640;68981;68982;68983;68984;68985;68986;71420;73387;73388;73389;73390;73391;73392;73976;73977;73978;73979;73980;77045;77046;81742;81743;81908;81909;81910;81911;81912;81913;81914;81915;81916;81917;83508;83509;83510;83511;83512;85187;85188;85189;85190;85191;86843;86844;86845;86846;86847;86848;87843;87844;87845;87846;87847;87848;87849;87850;87851;88367;88368;90082;90083;92532;94965;94966;94967;94968;94969;96366;96367;97336;97337;97338;98338;98339;98340;98341;98787;98788;98789;98790;98791;98792;100507;101240;101260;101261	691;692;693;694;695;696;697;4191;4192;4193;4194;4195;4196;4197;4198;4199;4200;4201;4202;4203;4204;4205;4206;4207;4208;4209;6174;6175;6176;6177;6178;6179;6180;6181;6182;6183;6184;6185;6186;6187;6188;6189;6190;6191;6192;6193;6194;6195;6196;6197;6198;6231;6232;6233;6234;6235;6236;6237;6238;6239;6240;6918;6919;6920;14555;14556;14557;14558;14559;14560;14561;26337;26338;26339;26340;26341;26342;27685;27686;27687;27688;27689;27690;27691;27692;27693;27694;27695;27696;27697;27698;27699;27700;27701;27702;27703;27704;27705;27706;27707;27708;31332;31333;31334;31335;31336;31337;31338;31339;31340;31341;31342;31343;31344;31345;31346;31347;31348;31349;31350;31351;31529;31530;31531;31532;31533;31534;33250;33251;40001;40002;40003;40004;40005;40006;40007;40008;40009;40010;49149;49150;49151;50302;50303;50304;50305;50306;50307;50308;52622;52623;52624;52625;52626;52627;52628;52629;52630;52631;52632;58440;58441;58442;58443;58444;58445;58446;58447;58448;66007;66008;74287;74288;74289;74290;74291;74292;74293;74294;74295;74439;74440;74441;74442;74443;74444;74445;79007;79008;79009;79010;79011;79012;79013;79014;79015;79016;79017;79018;79019;79020;79021;79022;79023;79024;79025;79026;79027;79028;79029;79030;79031;79032;79033;79034;79510;79735;79736;79737;79738;79987;79988;79989;79990;79991;79992;79993;79994;79995;79996;79997;79998;79999;80000;80012;80013;80014;80015;80016;80017;80018;83590;83591;83592;83593;83601;83602;83603;87995;87996;87997;87998;87999;88000;88483;97460;97461;97462;97463;97464;97465;97466;97467;97468;97469;97470;102646;102805;102806;109645;111771;111772;111773;111774;120108;120109;120110;120111;120112;120113;120114;120115;120116;120117;120118;120119;120120;120121;124132;127400;127401;127402;127403;127404;127405;127406;127407;127408;127409;127410;128460;128461;128462;128463;128464;128465;128466;128467;133620;133621;133622;133623;141328;141329;141625;141626;141627;141628;141629;141630;141631;141632;141633;141634;141635;141636;141637;141638;141639;141640;141641;141642;141643;141644;141645;141646;141647;141648;141649;141650;141651;141652;141653;141654;144439;144440;144441;144442;144443;144444;147536;147537;147538;147539;147540;147541;147542;147543;150278;150279;150280;150281;150282;150283;150284;150285;150286;150287;150288;150289;150290;150291;150292;150293;151953;151954;151955;151956;151957;151958;151959;151960;151961;151962;152797;152798;152799;152800;152801;156009;156010;156011;156012;160351;164759;164760;164761;164762;164763;164764;164765;164766;164767;167214;167215;168824;168825;168826;168827;168828;168829;168830;168831;168832;168833;168834;168835;168836;168837;170516;170517;170518;170519;170520;170521;170522;171434;171435;171436;171437;171438;171439;171440;174460;174461;175710;175744;175745;175746;175747	692;4202;6187;6238;6918;14559;26340;27689;31348;31531;33251;40005;49149;50304;52629;58442;66008;74288;74439;79010;79022;79510;79736;79993;80014;83593;83603;87997;88483;97464;97467;102646;102805;109645;111772;120115;124132;127407;128463;133621;141329;141640;144440;147541;150278;151956;152798;156011;160351;164761;167214;168826;170517;171437;174460;175710;175746	199;200;201;202;203;204;205;206	346;407;540;757;770;867;1161;1178	-1
O95785	O95785	46	46	46	Protein Wiz	WIZ	sp|O95785|WIZ_HUMAN Protein Wiz OS=Homo sapiens OX=9606 GN=WIZ PE=1 SV=2	1	46	46	46	45	40	45	40	45	40	34.8	34.8	34.8	178.67	1651	1651	2.54	94	72	31	13	61	0	323.31	0.72539	0.84696	10.911	255	75	Leave out requantified	0.827	0.66907	0.82445	0.89085	11.353	13.762	126	129	34	41	Leave out requantified	Leave out requantified	34.8	29.8	7632499999.999999	4312500000	3319999999.9999995	4191699999.9999995	2305000000	1886699999.9999998	3440799999.9999995	2007499999.9999998	1433300000	AADGGERPLAASPPGTVK;ADPPPEESQAPQAQTAAAEAP;CEFCGEFFENR;CEFCGEFFENRK;DSDKRPSLGLAPGGLAVVGR;EDMTPLNLSSR;ELSLTPITGAK;EMLPGALHGELHPSEGPWGAPR;EPPAGDLAPALAEDGPPTVAPGPVQSPLPLSPLAGR;EVVAGAPR;FCEVEFQGPLSIQEEWVR;FVGNIYTLK;GGEDTNDLQQK;GLGHPPSSPLLK;GLPDAHLGLPPGLAK;HILEMNFSK;KGLSSHAR;KLPPPPGSPLGHSPTASPPPTAR;KTPLALAGSPTPK;LLPAEVK;LPPPPGSPLGHSPTASPPPTAR;MMGGAGPGSSLEAR;PGAGPAQVPR;PGGPPNPPGPSPK;PGKPGAGPAQVPR;PGLLSLAK;PGLLSLAKPLDAPAVNK;PLDAPAVNK;PSATGYLGSVAAK;QARPPDASAAR;QFGVTEWCVNGSPIETLSEWIK;QLGVAESESSGAPIDLLYELVK;QMGVTEWSVNGSPIDTLR;QMGVTEWYVNGSPIDTLR;RPLQEDR;RPSLGLAPGGLAVVGR;RQARPPDASAAR;SAGGEPGPEAGR;SPQLSLSPR;SPSDLHISPLAK;SYIQGGRPFTK;TPLALAGSPTPK;TQSRPGGPPNPPGPSPK;TSHSSTEACCELCGLYFENR;TYIQTELPFK;VRPVPSLVPRPPQTSLVK				292	62;370;2215;2216;3404;4044;4900;4972;5102;5555;5742;6603;7129;7494;7550;8490;10715;10920;11157;12746;13154;14482;15823;15832;15836;15839;15840;15880;15933;16080;16258;16544;16648;16649;17403;17419;17439;17562;18796;18808;19385;20432;20552;20616;20982;22433	True;True;True;True;True;True;True;True;True;True;True;True;True;True;True;True;True;True;True;True;True;True;True;True;True;True;True;True;True;True;True;True;True;True;True;True;True;True;True;True;True;True;True;True;True;True	65;394;2417;2418;3702;4393;4394;5316;5405;5406;5557;6035;6241;7182;7753;8142;8200;9219;9220;11656;11875;12128;13835;14287;15914;15915;15916;17495;17504;17508;17511;17512;17554;17613;17772;17961;18271;18383;18384;18385;19199;19217;19239;19370;20710;20724;21340;22474;22603;22672;23065;24647	260;261;262;263;264;265;266;267;268;269;270;271;1581;9616;9617;9618;9619;9620;9621;9622;9623;14647;14648;14649;14650;14651;14652;14653;17478;17479;17480;17481;17482;17483;17484;17485;17486;17487;17488;20975;20976;20977;20978;20979;20980;20981;21304;21305;21814;21815;21816;21817;21818;23674;23675;23676;24576;24577;28130;28131;30631;30632;30633;30634;30635;30636;30637;30638;32274;32275;32276;32277;32278;32279;32280;32281;32530;32531;32532;32533;32534;32535;36618;36619;36620;36621;36622;36623;36624;36625;36626;47000;47001;47887;47888;47889;47890;47891;47892;47893;47894;48862;48863;48864;48865;55685;55686;55687;57435;63560;63561;63562;63563;63564;63565;63566;63567;63568;63569;63570;63571;63572;63573;63574;70339;70358;70359;70360;70361;70366;70367;70368;70369;70370;70371;70372;70373;70374;70375;70376;70377;70378;70397;70398;70399;70400;70401;70402;70403;70404;70405;70406;70513;70514;70515;70516;70517;70518;70519;70694;70695;70696;70697;70698;70699;70700;70701;71295;71296;71297;71298;71299;71300;71301;71302;71954;73052;73053;73054;73055;73056;73057;73058;73059;73060;73061;73062;73063;73530;73531;73532;73533;73534;73535;76603;76604;76605;76689;76690;76691;76692;76693;76694;76695;76696;76697;76698;76786;77279;77280;77281;77282;77283;77284;77285;77286;82826;82827;82828;82829;82830;82831;82886;82887;82888;82889;82890;82891;82892;82893;82894;82895;82896;82897;82898;82899;82900;85590;85591;85592;90113;90114;90115;90116;90117;90118;90119;90632;90633;90634;90635;90834;90835;90836;92522;92523;92524;92525;92526;92527;92528;99104;99105;99106;99107;99108;99109;99110;99111;99112;99113	417;418;419;420;421;422;423;424;425;426;427;428;429;430;431;432;433;434;435;436;437;438;439;440;441;442;443;444;2657;16734;16735;16736;16737;16738;16739;16740;16741;16742;16743;16744;16745;16746;16747;16748;25170;25171;25172;25173;25174;25175;25176;25177;25178;25179;25180;25181;29814;29815;29816;29817;29818;29819;29820;29821;29822;29823;29824;29825;29826;29827;29828;29829;29830;29831;29832;35810;35811;35812;35813;35814;35815;35816;35817;35818;35819;35820;35821;35822;35823;35824;35825;35826;36362;36363;36364;37239;37240;37241;37242;37243;37244;37245;37246;37247;37248;37249;40291;40292;40293;40294;41872;41873;41874;41875;41876;47949;47950;47951;52644;52645;52646;52647;52648;52649;52650;52651;52652;52653;55487;55488;55489;55490;55491;55492;55493;55494;55495;55904;55905;55906;55907;55908;55909;55910;55911;55912;55913;55914;55915;55916;55917;55918;55919;55920;55921;55922;55923;55924;55925;55926;62921;62922;62923;62924;62925;62926;62927;62928;62929;62930;62931;62932;62933;62934;81911;81912;81913;81914;83490;83491;83492;83493;83494;83495;83496;83497;83498;83499;83500;83501;83502;83503;83504;83505;85195;85196;85197;85198;85199;85200;85201;85202;96734;96735;96736;96737;99848;99849;109841;109842;109843;109844;109845;109846;109847;109848;109849;109850;109851;109852;109853;109854;109855;109856;109857;109858;109859;109860;109861;109862;109863;122281;122317;122318;122319;122320;122321;122322;122323;122324;122325;122326;122327;122328;122336;122337;122338;122339;122340;122341;122342;122343;122344;122345;122346;122347;122348;122349;122350;122351;122352;122353;122354;122355;122356;122391;122392;122393;122394;122395;122396;122397;122398;122399;122400;122401;122402;122403;122559;122560;122561;122562;122563;122564;122565;122566;122567;122568;122569;122570;122845;122846;122847;122848;122849;122850;122851;122852;122853;123945;123946;123947;123948;123949;123950;123951;123952;123953;125029;125030;125031;126847;126848;126849;126850;126851;126852;126853;126854;126855;126856;126857;126858;126859;126860;126861;126862;126863;126864;126865;126866;126867;126868;126869;126870;127654;127655;127656;127657;127658;127659;127660;127661;127662;127663;132914;132915;132916;132917;132918;133056;133057;133058;133059;133060;133061;133062;133063;133064;133065;133066;133067;133068;133069;133070;133071;133072;133073;133074;133075;133227;133989;133990;133991;133992;133993;133994;133995;133996;133997;133998;133999;134000;134001;134002;134003;143169;143170;143171;143172;143173;143174;143175;143176;143177;143178;143179;143180;143181;143182;143183;143184;143185;143186;143281;143282;143283;143284;143285;143286;143287;143288;143289;143290;143291;143292;143293;143294;143295;143296;143297;143298;143299;143300;143301;143302;143303;143304;143305;148241;148242;148243;148244;148245;148246;148247;148248;156057;156058;156059;156060;156061;156062;156063;156064;156065;156066;156067;156068;156069;156070;156962;156963;156964;156965;156966;156967;156968;156969;156970;156971;156972;156973;156974;156975;157297;157298;157299;157300;157301;160334;160335;160336;160337;160338;160339;160340;160341;160342;160343;160344;160345;171951;171952;171953;171954;171955;171956;171957;171958;171959;171960;171961;171962;171963;171964	426;2657;16737;16746;25178;29827;35810;36362;37247;40294;41872;47950;52648;55487;55905;62927;81914;83493;85198;96734;99848;109842;122281;122326;122345;122391;122400;122563;122852;123946;125029;126857;127654;127660;132917;133059;133227;133995;143180;143292;148244;156063;156973;157300;160335;171953	264;265;266;267;268;269	1069;1113;1114;1189;1212;1626	-1
Q8NFF5	Q8NFF5	4	4	4	FAD synthase;Molybdenum cofactor biosynthesis protein-like region;FAD synthase region	FLAD1	sp|Q8NFF5|FAD1_HUMAN FAD synthase OS=Homo sapiens OX=9606 GN=FLAD1 PE=1 SV=1	1	4	4	4	4	3	4	3	4	3	9.5	9.5	9.5	65.265	587	587	2.62		4	3	1		0	15.641	0.74617	0.82482	17.429	8	2	Leave out requantified	0.82698	0.75165	0.82449	0.85555	3.9277	35.714	4	4	1	1	Leave out requantified	Leave out requantified	9.5	8.3	28782000	14114000	14668000	16765000	9608300	7156300	12017000	4505300	7511800	DIWDFLR;KLPDVPNPLQILYIR;NVYLFPGIPELLR;VSVVPDEVATIAAEVTSFSNR				1607	2899;10915;15706;22531	True;True;True;True	3152;11870;17374;24749	12408;47857;47858;69948;69949;99488;99489;99490	21269;83377;83378;121665;121666;121667;172574;172575;172576;172577;172578	21269;83378;121665;172574			-1
P42771;P42772	P42771	5;2	5;2	5;2	Cyclin-dependent kinase inhibitor 2A	CDKN2A	sp|P42771|CDN2A_HUMAN Cyclin-dependent kinase inhibitor 2A OS=Homo sapiens OX=9606 GN=CDKN2A PE=1 SV=2	2	5	5	5	5	5	5	5	5	5	54.5	54.5	54.5	16.532	156	156;138	2.94	2	2	7	5		0	45.337	0.83325	0.81917	13.514	16	3	Leave out requantified	0.88613	0.63321	0.82473	0.82434	12.131	15.449	6	10	0	3	Leave out requantified	Leave out requantified	54.5	54.5	161960000	88493000	73470000	73160000	37523000	35637000	88803000	50970000	37833000	ALLEAGALPNAPNSYGR;EGFLDTLVVLHR;LPVDLAEELGHR;MEPAAGSSMEPSADWLATAAAR;VAELLLLHGAEPNCADPATLTR				709	1166;4351;13182;14260;21053	True;True;True;True;True	1252;4725;14315;15541;23141	4909;4910;18698;18699;18700;18701;18702;57508;57509;57510;57511;57512;62174;62175;92831;92832	8326;8327;8328;8329;31792;31793;31794;31795;31796;31797;31798;31799;99979;99980;99981;99982;99983;99984;99985;99986;99987;107662;107663;160834;160835;160836	8328;31798;99987;107662;160835	1015;1016	1;9	-1;-1
O75531	O75531	2	2	2	Barrier-to-autointegration factor;Barrier-to-autointegration factor, N-terminally processed	BANF1	sp|O75531|BAF_HUMAN Barrier-to-autointegration factor OS=Homo sapiens OX=9606 GN=BANF1 PE=1 SV=1	1	2	2	2	2	2	2	2	2	2	40.4	40.4	40.4	10.058	89	89	4.14		1		3	3	0	12.502	0.71794	0.83297	22.697	7	2	Leave out requantified	0.99738	0.61543	0.82531	0.78473	8.788	21.243	3	4	1	1	Plateau	Median	40.4	40.4	34029000	19039000	14990000	20629000	10562000	10067000	13401000	8477100	4923400	AYVVLGQFLVLK;DFVAEPMGEKPVGSLAGIGEVLGK				217	2173;2662	True;True	2370;2895;2896	9455;9456;11338;11339;11340;11341;11342	16457;16458;16459;19541;19542;19543;19544;19545;19546	16457;19541	198	15	-1
P60866	P60866	2	2	2	40S ribosomal protein S20	RPS20	sp|P60866|RS20_HUMAN 40S ribosomal protein S20 OS=Homo sapiens OX=9606 GN=RPS20 PE=1 SV=1	1	2	2	2	2	2	2	2	2	2	19.3	19.3	19.3	13.373	119	119	3.33		2	3	3	1	0	5.4849	0.97496	1.1214	10.537	9	2	Leave out requantified	0.95742	1.0082	0.82532	1.4129	9.6257	19.611	4	5	1	1	Linear	Leave out requantified	19.3	19.3	106900000	52761000	54136000	47563000	24033000	23530000	59334000	28728000	30606000	LIDLHSPSEIVK;TPVEPEVAIHR				898	12250;20495	True;True	13310;22543	53605;53606;90401;90402;90403;90404;90405;90406;90407	93145;93146;93147;93148;93149;156575;156576;156577;156578;156579;156580;156581;156582;156583;156584	93148;156582			-1
Q07955	Q07955	15	15	15	Serine/arginine-rich splicing factor 1	SRSF1	sp|Q07955|SRSF1_HUMAN Serine/arginine-rich splicing factor 1 OS=Homo sapiens OX=9606 GN=SRSF1 PE=1 SV=2	1	15	15	15	15	15	15	15	15	15	52.8	52.8	52.8	27.744	248	248	2.85	12	27	42	23	6	0	87.496	0.7677	0.89713	12.23	99	40	Leave out requantified	0.89144	0.69675	0.82637	0.95098	9.6074	15.411	48	51	22	18	Leave out requantified	Leave out requantified	52.8	52.8	1976899999.9999998	1042099999.9999999	934730000	1024399999.9999999	509220000	515210000	952440000	532930000	419520000	DAEDAVYGR;DGTGVVEFVR;DGYDYDGYR;DIEDVFYK;EAGDVCYADVYR;EDMTYAVR;GGGGGGGGGAPR;GGPPFAFVEFEDPR;GGPPFAFVEFEDPRDAEDAVYGR;GPAGNNDCR;IYVGNLPPDIR;KEDMTYAVR;SHEGETAYIR;TKDIEDVFYK;VVVSGLPPSGSWQDLK				1093	2381;2722;2735;2776;3831;4045;7142;7188;7189;7707;10477;10599;18126;20063;22832	True;True;True;True;True;True;True;True;True;True;True;True;True;True;True	2593;2962;2976;3021;4165;4395;4396;7767;7820;7821;8380;11402;11530;11531;19980;22079;25076	10182;10183;10184;10185;10186;10187;10188;10189;10190;10191;10192;11591;11592;11593;11594;11595;11596;11597;11598;11599;11600;11601;11631;11632;11633;11634;11635;11636;11637;11638;11639;11827;11828;11829;11830;11831;11832;16494;16495;16496;16497;16498;16499;17489;17490;30708;30709;30710;30711;30943;30944;30945;30946;30947;30948;30949;30950;30951;30952;30953;30954;30955;30956;30957;30958;30959;33199;33200;33201;46016;46017;46018;46464;46465;46466;46467;46468;46469;79666;79667;79668;79669;79670;79671;79672;79673;79674;79675;79676;79677;79678;79679;79680;79681;79682;79683;88503;88504;88505;88506;88507;88508;88509;88510;100807;100808;100809;100810;100811;100812	17614;17615;17616;17617;17618;17619;17620;17621;17622;17623;17624;17625;17626;19949;19950;19951;19952;19953;19954;19955;19956;19957;19958;19959;19960;19961;19962;19963;19964;19965;19966;19967;19968;19969;19970;20016;20017;20018;20019;20020;20021;20022;20023;20024;20025;20026;20027;20028;20347;20348;20349;20350;20351;20352;20353;20354;20355;20356;20357;20358;28249;28250;28251;28252;28253;28254;28255;28256;28257;29833;29834;52759;52760;52761;52762;53206;53207;53208;53209;53210;53211;53212;53213;53214;53215;53216;53217;53218;53219;53220;53221;53222;53223;53224;53225;53226;53227;53228;53229;53230;53231;53232;53233;53234;53235;53236;53237;53238;53239;53240;53241;53242;53243;53244;53245;57067;57068;57069;57070;80131;80132;80133;80134;80135;80136;80137;80138;80139;80140;80141;80142;80143;80144;80145;80146;80147;80148;80149;80904;80905;80906;80907;80908;80909;80910;137922;137923;137924;137925;137926;137927;137928;137929;137930;137931;137932;137933;137934;137935;137936;137937;137938;137939;137940;137941;137942;137943;137944;153118;153119;153120;153121;153122;153123;153124;153125;153126;153127;153128;153129;175007;175008;175009;175010;175011;175012;175013;175014;175015;175016;175017;175018;175019;175020;175021;175022;175023;175024	17625;19951;20020;20350;28250;29834;52761;53216;53245;57069;80136;80908;137929;153118;175009	1532	168	-1
P27144	P27144	2	2	2	Adenylate kinase 4, mitochondrial	AK4	sp|P27144|KAD4_HUMAN Adenylate kinase 4, mitochondrial OS=Homo sapiens OX=9606 GN=AK4 PE=1 SV=1	1	2	2	2	2	0	2	0	2	0	12.6	12.6	12.6	25.268	223	223	3			2			0.0014402	3.2785	0.8822	0.82681	14.734	2	1	Median	0.8822	NaN	0.82681	NaN	14.734	NaN	2	0	1	0	Median	Median	12.6	0	12911000	7025400	5885700	12911000	7025400	5885700	0	0	0	IAQNFGLQHLSSGHFLR;SLLVPDHVITR				565	8932;18492	True;True	9706;20370	38735;81477	66757;140951;140952	66757;140951			-1
O94842;O94900;O15405	O94842	3;1;1	3;1;1	3;1;1	TOX high mobility group box family member 4	TOX4	sp|O94842|TOX4_HUMAN TOX high mobility group box family member 4 OS=Homo sapiens OX=9606 GN=TOX4 PE=1 SV=1	3	3	3	3	3	2	3	2	3	2	7.4	7.4	7.4	66.194	621	621;526;576	1.33	4	2				0	22.054	0.84113	0.92404	35.758	5	2	Median	0.84113	0.83331	0.82701	1.0994	37.229	0.0067306	3	2	2	0	Median	Median	7.4	5.8	59540000	31349000	28191000	31493000	16886000	14607000	28047000	14463000	13584000	DVFLAWVASR;GLQLGQTSTATIQPSQQAQIVTR;GQNPNATFGEVSK				252	3608;7564;7841	True;True;True	3927;8216;8521	15622;32575;32576;33751;33752;33753	26824;55985;55986;55987;55988;58030;58031;58032;58033	26824;55987;58032			-1;-1;-1
Q8IXT5	Q8IXT5	3	3	3	RNA-binding protein 12B	RBM12B	sp|Q8IXT5|RB12B_HUMAN RNA-binding protein 12B OS=Homo sapiens OX=9606 GN=RBM12B PE=1 SV=2	1	3	3	3	3	2	3	2	3	2	3.3	3.3	3.3	118.1	1001	1001	2.56	4	2			3	0	9.4263	0.85227	0.87854	0.52008	9	4	Leave out requantified	0.84023	0.7927	0.82701	1.0146	24.123	36.767	6	3	3	1	Median	Median	3.3	2.3	43894000	23188000	20706000	32751000	17267000	15484000	11143000	5920800	5222200	ANVNEILDFFHGYR;FLGTEVLLR;GTDLTDEQIR				1539	1409;6164;8021	True;True;True	1539;6703;8716	6099;6100;6101;6102;26377;26378;26379;34510;34511	10552;10553;10554;10555;10556;10557;44975;44976;44977;59291;59292	10554;44976;59291			-1
Q01130;Q9BRL6	Q01130	6;2	6;2	6;2	Serine/arginine-rich splicing factor 2	SRSF2	sp|Q01130|SRSF2_HUMAN Serine/arginine-rich splicing factor 2 OS=Homo sapiens OX=9606 GN=SRSF2 PE=1 SV=4	2	6	6	6	5	6	5	6	5	6	29.9	29.9	29.9	25.476	221	221;282	2.91	3	8	14	9	1	0	62.873	0.78161	0.87316	9.0306	30	13	Leave out requantified	0.84525	0.73383	0.82707	0.89844	19.673	5.4185	15	15	5	8	Leave out requantified	Leave out requantified	26.7	29.9	1074100000	632880000	441170000	596260000	345520000	250740000	477790000	287360000	190430000	DAEDAMDAMDGAVLDGR;SYGRPPPDVEGMTSLK;TSPDTLR;VDNLTYR;VGDVYIPR;YGRPPDSHHSR				1048	2379;19382;20647;21254;21539;23370	True;True;True;True;True;True	2590;2591;21336;21337;22706;23351;23664;25664	10172;10173;10174;10175;10176;10177;10178;85564;85565;85566;85567;85568;85569;85570;85571;85572;85573;85574;90985;93676;93677;93678;93679;93680;93681;93682;95015;95016;95017;95018;95019;103096;103097;103098;103099	17600;17601;17602;17603;17604;17605;17606;17607;17608;148195;148196;148197;148198;148199;148200;148201;148202;148203;148204;148205;148206;148207;148208;148209;148210;157549;162327;162328;162329;162330;162331;162332;162333;162334;162335;164859;164860;164861;164862;164863;178920;178921;178922;178923;178924	17600;148204;157549;162329;164861;178921	1489;1490;1491	13;72;75	-1;-1
Q6P1K2;REV__Q6P1K2	Q6P1K2	4;1	4;1	4;1	Polyamine-modulated factor 1	PMF1	sp|Q6P1K2|PMF1_HUMAN Polyamine-modulated factor 1 OS=Homo sapiens OX=9606 GN=PMF1 PE=1 SV=2	2	4	4	4	2	4	2	4	2	4	22.9	22.9	22.9	23.339	205	205;205	3.67			2	4		0	9.2042	0.73428	0.81696	7.4565	6	2	Leave out requantified	0.85763	0.62424	0.8277	0.87385	9.6644	12.271	2	4	0	2	Median	Median	14.6	22.9	24581000	13373000	11208000	8193900	3991000	4202900	16387000	9382000	7005100	EEISDIKEEGNLEAVLNALDK;ELVAVLR;FIAQLQTSIR;LVAAGSYQR				1422	4154;4917;6045;13765	True;True;True;True	4516;5334;6577;14942	17984;17985;21063;25928;59876;59877	30645;30646;30647;30648;35965;44264;103990;103991;103992	30647;35965;44264;103992			-1;-1
Q9Y3C8	Q9Y3C8	4	4	4	Ubiquitin-fold modifier-conjugating enzyme 1	UFC1	sp|Q9Y3C8|UFC1_HUMAN Ubiquitin-fold modifier-conjugating enzyme 1 OS=Homo sapiens OX=9606 GN=UFC1 PE=1 SV=3	1	4	4	4	2	4	2	4	2	4	24	24	24	19.458	167	167	3.67			2	4		0	7.9499	0.78744	1.0492	9.4945	6	0	Leave out requantified	0.86502	0.79804	0.82816	1.0963	23.489	2.1916	2	4	0	0	Median	Leave out requantified	12.6	24	63527000	34954000	28573000	12998000	6046300	6952000	50529000	28908000	21621000	ICLTDHFKPLWAR;LKEEYQSLIR;NADNDWFR;VVSEIPVLK				2361	8987;12408;14707;22795	True;True;True;True	9767;13477;16275;25036	38977;38978;54277;65033;65034;100682	67162;67163;67164;94245;112455;112456;112457;112458;174787	67163;94245;112458;174787			-1
Q9NVI1	Q9NVI1	62	62	62	Fanconi anemia group I protein	FANCI	sp|Q9NVI1|FANCI_HUMAN Fanconi anemia group I protein OS=Homo sapiens OX=9606 GN=FANCI PE=1 SV=4	1	62	62	62	59	55	59	55	59	55	51.4	51.4	51.4	149.32	1328	1328	2.6	99	70	28	11	72	0	323.31	0.67387	0.78914	18.244	264	87	Leave out requantified	0.81066	0.55557	0.82817	0.75146	18.756	21.571	124	140	40	47	Leave out requantified	Leave out requantified	49.3	46.9	3361699999.9999995	1900999999.9999998	1460699999.9999998	1775499999.9999998	952780000	822690000	1586199999.9999998	948170000	638020000	ALDVTDKEGEER;ALDVTDKEGEEREDADVSVTQR;ALSMFSK;AMFANQLDAR;AVQPLLK;CLSQQADVR;DLQLLQGSK;DLSQDIHGHLGDIDQDVEVEK;DSIQSHQESLSVLR;DVPLTAEEVEFVVEK;EALLLVTVLTSLSK;EDADVSVTQR;EGDLTNLLQNQAVK;ETGHVSGPDGQNPEK;ETKPIPNLIFAIEQYEK;FLQNLVPHR;FQDQVLDLLK;FVSSLLTALFR;GNILDMVLR;GQVSQETLSEEASSQATLPNQPVEK;GSPCSEEAGTLR;IFQNLCDITR;IFSAVQQFYQPK;IKGNILDMVLR;ILSLAAEK;KSAVAGFLLLLK;LEACILTQGDK;LGANILLETFK;LKGQVSQETLSEEASSQATLPNQPVEK;LLEPSSPQFVQMLSWTSK;LMLYEGFYDVLR;LQEFLQTLR;LSDILNEK;MNLQEIPPLVYQLLVLSSK;MYTTLTALVR;NSQLANSVMQTLLSQLK;QEILEQVLNR;QFYEPKPDLLPPLK;QHNEEQSGDELLDVVTVPSGELR;QLINTLCSGR;RNSQLANSVMQTLLSQLK;SADFSQSTSIGIK;SAVAGFLLLLK;SELEDFELDK;SFKDLQLLQGSK;SLELLPIILTALATK;SLLNLLSSQEEDFNSK;SLNYTGEK;SPVILLR;SSNEFMR;SYVSTMILEVVK;TADKLQEFLQTLR;TIETSPSLSR;TNHFAIVNLR;TSDSLLSMK;VGQQGDSNNNLSPFSIALLLSVTR;VLEEVDWLITK;VTEAFDYLSFLPLQTVQR;WDQQYVIQLTSMFK;YAVNVALQK;YTSIPTSVEESGK;YTSIPTSVEESGKK				2138	1053;1054;1255;1333;2051;2265;3109;3126;3441;3657;3880;3976;4335;5356;5373;6220;6377;6645;7668;7872;7958;9231;9235;9592;9772;11118;11661;12000;12430;12573;12934;13245;13462;14504;14691;15538;16191;16284;16362;16555;17347;17539;17640;17826;17918;18389;18474;18509;18824;19038;19420;19448;19981;20338;20593;21590;21888;22553;22947;23177;23824;23825	True;True;True;True;True;True;True;True;True;True;True;True;True;True;True;True;True;True;True;True;True;True;True;True;True;True;True;True;True;True;True;True;True;True;True;True;True;True;True;True;True;True;True;True;True;True;True;True;True;True;True;True;True;True;True;True;True;True;True;True;True;True	1131;1132;1352;1441;2233;2469;3378;3396;3742;3980;4216;4320;4709;5821;5841;6764;6939;7227;8337;8554;8646;10031;10035;10419;10621;12085;12665;13035;13500;13654;14040;14041;14381;14618;15958;15959;16256;17194;17888;17992;18077;18282;19138;19345;19456;19662;19761;20265;20352;20388;20741;20966;21382;21410;21991;22377;22647;23719;24039;24771;25202;25452;26160;26161	4448;4449;4450;4451;4452;4453;5358;5645;8902;8903;9786;13358;13359;13360;13361;13362;13363;13456;13457;13458;13459;13460;13461;14781;14782;14783;15816;15817;15818;15819;15820;15821;15822;15823;15824;16706;16707;16708;16709;16710;16711;16712;16713;16714;16715;16716;16717;16718;16719;17124;18651;18652;22858;22859;22860;22861;22938;22939;22940;22941;26615;26616;26617;26618;26619;27210;27211;27212;27213;27214;27215;27216;28322;28323;28324;28325;28326;28327;28328;28329;28330;28331;33057;33058;33059;33060;33061;33062;33878;33879;34212;34213;34214;34215;34216;34217;34218;34219;40092;40093;40094;40111;40112;40113;40114;40115;41940;42699;48714;48715;48716;51085;51086;51087;52541;52542;52543;52544;54357;54358;54896;54897;54898;54899;56452;56453;56454;56455;56456;56457;57707;57708;57709;57710;57711;58566;58567;58568;58569;63758;63759;63760;63761;63762;63763;63764;63765;63766;63767;63768;64952;64953;69214;69215;69216;69217;69218;69219;71705;72033;72034;72035;72344;72345;72346;72347;73114;73115;76287;76288;77177;77178;77179;77638;77639;77640;77641;77642;78498;78499;78500;78501;78502;78860;78861;78862;78863;80975;80976;80977;80978;80979;80980;80981;80982;80983;80984;80985;80986;80987;80988;81395;81396;81397;81398;81399;81400;81401;81402;81403;81568;81569;82999;83000;83001;83002;83003;83004;83842;83843;85745;85746;85747;85748;85749;85841;85842;85843;85844;88155;88156;88157;88158;88159;89735;89736;89737;89738;89739;89740;90758;90759;95321;96641;96642;96643;96644;96645;96646;96647;99573;99574;99575;99576;99577;99578;99579;99580;99581;99582;99583;99584;99585;99586;99587;101259;102135;102136;102137;102138;102139;102140;102141;105063;105064;105065;105066;105067;105068;105069	7535;7536;7537;7538;7539;7540;7541;7542;7543;7544;9109;9596;15556;15557;16992;22958;22959;22960;22961;22962;22963;22964;22965;22966;22967;22968;23170;23171;23172;23173;23174;23175;23176;23177;23178;23179;25383;25384;25385;25386;27140;27141;27142;27143;27144;27145;27146;27147;27148;27149;27150;28596;28597;28598;28599;28600;28601;28602;28603;28604;28605;28606;28607;28608;28609;28610;28611;28612;28613;28614;28615;28616;28617;28618;28619;28620;28621;28622;28623;28624;28625;29226;31725;31726;38964;38965;38966;38967;38968;39081;39082;39083;39084;39085;39086;39087;45390;45391;45392;45393;45394;45395;45396;45397;45398;45399;45400;46396;46397;46398;46399;46400;46401;46402;46403;46404;46405;46406;46407;48259;48260;48261;48262;48263;48264;48265;48266;48267;48268;48269;48270;48271;56801;56802;56803;56804;56805;56806;56807;56808;56809;56810;58234;58235;58772;58773;58774;58775;58776;58777;58778;58779;58780;58781;58782;69225;69226;69227;69252;69253;69254;69255;69256;69257;69258;69259;69260;72711;74115;84954;84955;84956;84957;84958;84959;88877;88878;88879;91336;91337;91338;91339;91340;91341;91342;94393;94394;95248;95249;95250;95251;95252;95253;95254;95255;95256;97973;97974;97975;97976;97977;97978;97979;97980;100271;100272;100273;100274;100275;101680;101681;101682;101683;101684;110188;110189;110190;110191;110192;110193;110194;110195;110196;110197;110198;110199;110200;110201;110202;110203;110204;110205;110206;110207;110208;112302;112303;112304;120468;120469;120470;120471;120472;120473;120474;120475;120476;120477;120478;124616;125156;125157;125158;125159;125160;125694;125695;125696;125697;125698;126967;126968;132362;132363;132364;133824;133825;133826;133827;133828;133829;134542;134543;134544;134545;134546;134547;134548;134549;134550;135999;136000;136001;136002;136003;136004;136005;136006;136007;136008;136671;136672;136673;136674;140188;140189;140190;140191;140192;140193;140194;140195;140196;140197;140198;140199;140200;140201;140202;140203;140204;140205;140206;140207;140208;140209;140210;140211;140212;140213;140214;140215;140216;140828;140829;140830;140831;140832;140833;140834;140835;140836;140837;140838;140839;141071;141072;141073;143513;143514;143515;143516;143517;143518;143519;143520;143521;143522;143523;143524;145073;145074;145075;148491;148492;148493;148494;148495;148496;148617;148618;148619;148620;148621;148622;152442;152443;152444;152445;152446;152447;152448;152449;152450;152451;155400;155401;155402;155403;155404;155405;157181;157182;157183;165382;167657;167658;167659;167660;167661;167662;167663;167664;167665;167666;172706;172707;172708;172709;172710;172711;172712;172713;172714;172715;172716;172717;172718;172719;172720;172721;172722;172723;172724;172725;175743;177151;177152;177153;177154;177155;177156;177157;177158;182316;182317;182318;182319;182320;182321;182322;182323;182324;182325;182326;182327;182328	7535;7539;9109;9596;15556;16992;22966;23176;25383;27143;28607;29226;31725;38968;39084;45394;46401;48264;56808;58234;58773;69226;69255;72711;74115;84956;88877;91341;94393;95249;97974;100272;101681;110196;112304;120471;124616;125157;125697;126967;132362;133824;134546;136005;136674;140207;140832;141072;143518;145074;148496;148618;152445;155403;157182;165382;167664;172717;175743;177153;182319;182326	2318;2319	205;604	-1
P30520;Q8N142	P30520	10;1	10;1	10;1	Adenylosuccinate synthetase isozyme 2	ADSS	sp|P30520|PURA2_HUMAN Adenylosuccinate synthetase isozyme 2 OS=Homo sapiens OX=9606 GN=ADSS2 PE=1 SV=3	2	10	10	10	9	8	9	8	9	8	25.9	25.9	25.9	50.097	456	456;457	1.91	10	16	7			0	27.363	0.70754	0.78529	34.985	25	10	Leave out requantified	0.79323	0.69998	0.82822	0.90261	32.422	33.666	12	13	3	7	Leave out requantified	Leave out requantified	22.8	22.6	220040000	127230000	92810000	117500000	65358000	52140000	102540000	61875000	40670000	DGVYFLYEALHGPPK;EFGVTTGR;ELPVNAQNYVR;ESMIQLF;FIEDELQIPVK;GLEGWEK;LDILDMFTEIK;TLPGWNTDISNAR;VGIGAFPTEQDNEIGELLQTR;VVDLLAQDADIVCR				601	2729;4274;4863;5286;6055;7470;11573;20223;21558;22683	True;True;True;True;True;True;True;True;True;True	2970;4645;5278;5749;6589;8117;12568;12569;22251;23685;24912	11617;11618;11619;18418;18419;20849;20850;20851;22569;22570;22571;22572;25974;25975;25976;32183;50696;50697;50698;50699;50700;50701;50702;89199;89200;89201;95144;95145;95146;95147;95148;100145;100146	19993;19994;19995;19996;19997;19998;31359;31360;35587;35588;35589;35590;38425;38426;38427;38428;44337;44338;44339;55335;88202;88203;88204;88205;88206;88207;88208;88209;88210;88211;88212;154368;154369;154370;165071;165072;165073;165074;165075;165076;165077;165078;165079;165080;173793;173794	19998;31359;35588;38426;44337;55335;88206;154370;165080;173793	836	368	-1;-1
Q13263	Q13263	45	45	45	Transcription intermediary factor 1-beta	TRIM28	sp|Q13263|TIF1B_HUMAN Transcription intermediary factor 1-beta OS=Homo sapiens OX=9606 GN=TRIM28 PE=1 SV=5	1	45	45	45	43	45	43	45	43	45	73.8	73.8	73.8	88.549	835	835	2.53	167	121	70	33	96	0	323.31	0.75855	0.8558	11.028	462	93	Leave out requantified	0.83091	0.70107	0.82833	0.89737	9.647	13.086	225	237	40	53	Leave out requantified	Leave out requantified	69.1	73.8	40368000000	21259000000	19109000000	22303000000	11267000000	11036000000	18066000000	9992500000	8072999999.999999	AASAAAASAAAASAASGSPGPGEGSAGGEK;AASAAAASAAAASAASGSPGPGEGSAGGEKR;ADVQSIIGLQR;DCQLNAHK;DCQLNAHKDHQYQFLEDAVR;DHQYQFLEDAVR;DIVENYFMR;EEDGSLSLDGADSTGVVAK;EEETEAAIGAPPTATEGPETKPVLMALAEGPGAEGPR;FASWALESDNNTALLLSK;FQWDLNAWTK;FSAVLVEPPPMSLPGAGLSSQELSGGPGDGP;GAAAAATGQPGTAPAGTPGAPPLAGMAIVK;HEPLVLFCESCDTLTCR;HQEHILR;IVAERPGTNSTGPAPMAPPR;KLIYFQLHR;KLLASLVK;LASPSGSTSSGLEVVAPEGTSAPGGGPGTLDDSATICR;LDLDLTADSQPPVFK;LIYFQLHR;LLASLVK;LLPCLHSACSACLGPAAPAAANSSGDGGAAGDGTVVDCPVCK;LSPANQR;LSPPYSSPQEFAQDVGR;LTEDKADVQSIIGLQR;MAILQIMK;MIVDPVEPHGEMK;MNEAFGDTK;PGTNSTGPAPMAPPR;PLHQLATDSTFSLDQPGGTLDLTLIR;PVLMALAEGPGAEGPR;QGSGSSQPMEVQEGYGFGSGDDPYSSAEPHVSGVK;QHWTMTK;QVSDVQK;QVSDVQKR;RVQVDVK;SGEGEVSGLMR;SRSGEGEVSGLMR;STAPSAAASASASAAASSPAGGGAEALELLEHCGVCR;TVYCNVHK;VFPGSTTEDYNLIVIER;VLLALFCHEPCR;VLVNDAQK;VTEGQQER				1148	212;213;400;2486;2487;2753;2892;4104;4128;5722;6423;6439;6711;8385;8676;10316;10892;10893;11456;11581;12383;12493;12749;13547;13552;13643;14125;14391;14497;15854;15896;15986;16330;16375;17047;17048;17502;18003;18950;19116;20934;21493;21987;22128;22570	True;True;True;True;True;True;True;True;True;True;True;True;True;True;True;True;True;True;True;True;True;True;True;True;True;True;True;True;True;True;True;True;True;True;True;True;True;True;True;True;True;True;True;True;True	223;224;426;2702;2703;2997;3144;3145;4460;4488;4489;6220;6993;7011;7297;7298;9106;9425;11226;11227;11846;11847;12442;12579;13452;13570;13838;14710;14716;14811;15327;15328;15329;15768;15769;15770;15946;15947;17527;17528;17570;17669;18041;18042;18091;18092;18822;18823;19304;19851;19852;20871;20872;21049;23016;23617;24144;24301;24789	892;893;894;895;896;897;898;899;900;901;902;903;904;905;906;907;908;909;910;1716;1717;1718;1719;1720;1721;1722;1723;1724;1725;1726;1727;1728;1729;10618;10619;10620;10621;10622;10623;10624;11722;11723;11724;11725;11726;11727;11728;11729;11730;11731;11732;11733;11734;11735;11736;11737;12364;12365;12366;12367;12368;12369;12370;12371;12372;12373;12374;12375;12376;12377;12378;12379;12380;17790;17791;17792;17793;17794;17795;17796;17797;17798;17799;17800;17801;17802;17803;17804;17898;17899;17900;17901;17902;17903;17904;17905;17906;17907;17908;17909;17910;17911;17912;17913;17914;17915;17916;24467;24468;24469;24470;24471;24472;24473;24474;24475;24476;24477;24478;24479;24480;24481;24482;24483;24484;24485;24486;24487;24488;27399;27400;27401;27402;27403;27404;27405;27406;27479;27480;28643;28644;28645;28646;28647;28648;28649;28650;28651;28652;28653;28654;28655;28656;28657;28658;28659;28660;28661;36126;36127;36128;36129;36130;36131;36132;36133;37529;37530;37531;37532;37533;37534;37535;45278;45279;45280;45281;45282;45283;45284;45285;45286;45287;45288;45289;45290;45291;45292;45293;45294;45295;45296;45297;45298;45299;45300;45301;45302;47770;47771;47772;47773;47774;47775;47776;47777;47778;47779;47780;47781;47782;47783;47784;47785;47786;47787;47788;47789;50204;50205;50206;50207;50208;50209;50210;50734;50735;50736;50737;50738;50739;50740;50741;50742;50743;50744;50745;50746;50747;50748;50749;50750;50751;54179;54180;54181;54182;54183;54605;54606;54607;54608;54609;54610;54611;54612;55698;55699;55700;58910;58911;58925;58926;58927;58928;58929;58930;58931;58932;58933;58934;58935;58936;58937;58938;58939;58940;58941;59281;59282;59283;59284;59285;59286;59287;59288;59289;61358;61359;61360;61361;61362;61363;61364;61365;61366;61367;61368;61369;61370;61371;61372;61373;61374;61375;61376;61377;61378;61379;61380;61381;61382;61383;61384;61385;61386;61387;63082;63083;63084;63085;63086;63087;63088;63089;63090;63091;63092;63093;63094;63095;63096;63097;63098;63099;63100;63101;63102;63103;63104;63105;63106;63107;63108;63109;63110;63111;63112;63113;63669;63670;63671;63672;63673;63674;63675;63676;63677;63678;63679;63680;63681;63682;63683;63684;63685;70452;70453;70454;70455;70456;70457;70566;70567;70568;70569;70570;70917;70918;70919;70920;72216;72217;72218;72219;72220;72221;72222;72223;72224;72225;72226;72227;72228;72229;72230;72231;72232;72233;72397;72398;72399;72400;72401;72402;72403;75148;75149;75150;75151;75152;75153;75154;75155;75156;75157;77026;77027;79204;79205;79206;79207;79208;79209;79210;79211;79212;79213;79214;79215;79216;79217;79218;83498;83499;83500;83501;83502;84138;84139;84140;84141;84142;84143;84144;84145;84146;84147;84148;84149;84150;84151;92319;92320;92321;92322;92323;92324;94823;94824;94825;94826;94827;94828;94829;94830;94831;94832;94833;97103;97104;97105;97106;97107;97653;97654;97655;97656;97657;97658;97659;97660;97661;99664;99665;99666;99667	1479;1480;1481;1482;1483;1484;1485;1486;1487;1488;1489;1490;1491;1492;1493;1494;1495;1496;1497;1498;1499;1500;1501;1502;1503;1504;1505;1506;1507;1508;1509;1510;1511;1512;1513;1514;1515;1516;1517;1518;1519;1520;1521;1522;1523;1524;1525;1526;1527;1528;1529;2923;2924;2925;2926;2927;2928;2929;2930;2931;2932;2933;2934;2935;2936;2937;2938;2939;2940;2941;2942;2943;2944;2945;2946;2947;2948;2949;2950;2951;2952;2953;2954;2955;2956;2957;18363;18364;18365;18366;18367;18368;18369;18370;18371;18372;20155;20156;20157;20158;20159;20160;20161;20162;20163;20164;20165;20166;20167;20168;20169;20170;20171;20172;20173;20174;20175;20176;20177;20178;20179;20180;20181;20182;20183;20184;20185;20186;20187;20188;21193;21194;21195;21196;21197;21198;21199;21200;21201;21202;21203;21204;21205;21206;21207;21208;21209;21210;21211;21212;21213;21214;21215;21216;21217;21218;21219;21220;21221;21222;21223;21224;21225;21226;21227;21228;30328;30329;30330;30331;30332;30333;30334;30335;30336;30337;30338;30339;30340;30341;30342;30343;30344;30345;30346;30347;30348;30349;30350;30351;30352;30353;30354;30483;30484;30485;30486;30487;30488;30489;30490;30491;30492;30493;30494;30495;30496;30497;30498;30499;30500;30501;30502;30503;30504;30505;30506;30507;30508;30509;30510;30511;30512;30513;30514;30515;30516;30517;30518;30519;30520;30521;30522;30523;30524;30525;30526;30527;30528;30529;30530;30531;30532;30533;30534;30535;30536;30537;30538;30539;30540;30541;30542;30543;30544;30545;30546;30547;41637;41638;41639;41640;41641;41642;41643;41644;41645;41646;41647;41648;41649;41650;41651;41652;41653;41654;41655;41656;41657;41658;41659;41660;41661;41662;41663;41664;41665;41666;41667;41668;41669;41670;41671;41672;41673;41674;41675;41676;41677;41678;41679;41680;41681;41682;41683;41684;41685;41686;41687;41688;41689;41690;41691;41692;41693;41694;41695;41696;41697;41698;41699;41700;41701;41702;41703;41704;41705;41706;41707;41708;41709;41710;41711;41712;41713;41714;41715;41716;41717;41718;41719;41720;41721;41722;41723;41724;41725;41726;41727;41728;41729;41730;41731;41732;41733;41734;41735;41736;41737;41738;41739;41740;41741;46722;46723;46724;46725;46726;46727;46728;46729;46730;46731;46732;46733;46734;46735;46736;46737;46738;46739;46740;46741;46742;46743;46744;46745;46746;46860;46861;46862;48932;48933;48934;48935;48936;48937;48938;48939;48940;48941;48942;48943;48944;48945;48946;48947;48948;48949;48950;48951;48952;48953;48954;48955;48956;48957;48958;48959;48960;48961;48962;48963;48964;48965;48966;48967;48968;48969;48970;48971;48972;48973;48974;48975;48976;48977;48978;48979;48980;48981;48982;48983;48984;48985;62099;62100;62101;62102;62103;62104;62105;62106;62107;62108;62109;62110;62111;62112;62113;62114;62115;62116;62117;62118;64574;64575;64576;64577;64578;64579;64580;64581;64582;64583;64584;64585;64586;64587;78862;78863;78864;78865;78866;78867;78868;78869;78870;78871;78872;78873;78874;78875;78876;78877;78878;78879;78880;78881;78882;78883;78884;78885;78886;78887;78888;78889;78890;78891;78892;78893;78894;78895;78896;78897;78898;78899;78900;78901;78902;78903;78904;78905;78906;78907;78908;78909;78910;78911;78912;78913;78914;78915;78916;78917;78918;78919;78920;78921;78922;78923;78924;78925;78926;78927;78928;78929;78930;78931;78932;78933;78934;78935;78936;78937;78938;78939;78940;78941;78942;78943;83230;83231;83232;83233;83234;83235;83236;83237;83238;83239;83240;83241;83242;83243;83244;83245;83246;83247;83248;83249;83250;83251;83252;83253;83254;83255;83256;83257;83258;83259;83260;83261;83262;83263;83264;83265;83266;83267;83268;83269;83270;87388;87389;87390;87391;87392;87393;87394;87395;87396;87397;87398;88263;88264;88265;88266;88267;88268;88269;88270;88271;88272;88273;88274;88275;88276;88277;88278;88279;88280;88281;88282;88283;88284;88285;88286;88287;88288;88289;88290;88291;88292;88293;88294;88295;88296;88297;88298;88299;88300;88301;88302;88303;88304;88305;88306;88307;88308;88309;88310;88311;88312;88313;88314;88315;88316;94097;94098;94099;94100;94101;94801;94802;94803;94804;94805;94806;94807;94808;94809;94810;94811;94812;94813;96751;96752;96753;96754;96755;102236;102237;102238;102257;102258;102259;102260;102261;102262;102263;102264;102265;102266;102267;102268;102269;102270;102271;102272;102273;102274;102275;102276;102277;102278;102279;102280;102281;102282;102283;102284;102285;102286;102287;102288;102289;102290;102291;102292;102293;102294;102295;102296;102297;102298;102299;102300;102301;102302;102303;102304;102305;102306;102307;102308;102309;102310;102311;102312;102313;102314;102315;102316;102317;102318;102319;102320;102321;102322;102323;102324;102325;102326;102327;102328;102329;102330;102331;102332;102333;102334;102335;102336;102337;102338;102339;102340;102341;102342;102343;102344;102345;102911;102912;102913;102914;102915;102916;102917;102918;102919;102920;102921;102922;102923;102924;102925;102926;102927;106405;106406;106407;106408;106409;106410;106411;106412;106413;106414;106415;106416;106417;106418;106419;106420;106421;106422;106423;106424;106425;106426;106427;106428;106429;106430;106431;106432;106433;106434;106435;106436;106437;106438;106439;106440;106441;106442;106443;106444;106445;106446;106447;106448;106449;106450;106451;106452;106453;106454;106455;106456;106457;106458;106459;106460;106461;106462;106463;106464;106465;106466;106467;106468;106469;106470;106471;106472;109123;109124;109125;109126;109127;109128;109129;109130;109131;109132;109133;109134;109135;109136;109137;109138;109139;109140;109141;109142;109143;109144;109145;109146;109147;109148;109149;109150;109151;109152;109153;109154;109155;109156;109157;109158;109159;109160;109161;109162;109163;109164;109165;109166;109167;109168;109169;109170;109171;109172;109173;109174;109175;109176;109177;109178;109179;109180;109181;109182;109183;109999;110000;110001;110002;110003;110004;110005;110006;110007;110008;110009;110010;110011;110012;110013;110014;110015;110016;110017;110018;110019;110020;110021;110022;110023;110024;110025;110026;110027;122466;122467;122468;122469;122470;122471;122472;122473;122474;122643;122644;122645;122646;122647;122648;122649;122650;122651;122652;122653;123293;123294;123295;123296;123297;123298;125478;125479;125480;125481;125482;125483;125484;125485;125486;125487;125488;125489;125490;125491;125492;125493;125494;125495;125496;125497;125498;125499;125500;125501;125502;125503;125504;125505;125506;125507;125508;125509;125510;125776;125777;125778;125779;125780;125781;125782;125783;125784;125785;130475;130476;130477;130478;130479;130480;130481;130482;130483;130484;130485;133598;133599;137211;137212;137213;137214;137215;137216;137217;137218;137219;137220;137221;137222;137223;137224;137225;137226;137227;137228;137229;137230;137231;137232;137233;137234;137235;137236;137237;137238;137239;137240;137241;137242;137243;137244;137245;137246;144425;144426;144427;144428;144429;144430;145544;145545;145546;145547;145548;145549;145550;145551;145552;145553;145554;145555;145556;145557;145558;145559;145560;145561;145562;145563;145564;159955;159956;159957;159958;159959;159960;159961;159962;164393;164394;164395;164396;164397;164398;164399;164400;164401;164402;164403;164404;164405;164406;164407;164408;164409;164410;164411;164412;164413;164414;164415;164416;164417;164418;164419;164420;164421;164422;164423;164424;164425;164426;164427;164428;164429;164430;164431;164432;164433;164434;164435;164436;164437;164438;164439;164440;164441;164442;164443;164444;164445;164446;164447;164448;164449;164450;164451;164452;164453;164454;164455;164456;164457;164458;164459;164460;164461;164462;164463;164464;164465;164466;164467;164468;164469;164470;164471;164472;164473;164474;164475;164476;164477;164478;164479;164480;164481;164482;164483;164484;164485;164486;164487;164488;164489;164490;164491;164492;164493;168454;168455;168456;168457;168458;168459;168460;169360;169361;169362;169363;169364;169365;169366;169367;169368;169369;169370;169371;169372;169373;172881;172882;172883;172884;172885	1484;1522;2954;18364;18371;20165;21205;30348;30525;41695;46732;46861;48968;62100;64579;78920;83239;83263;87391;88294;94098;94801;96755;102236;102309;102923;106447;109164;110022;122471;122648;123295;125504;125780;130475;130484;133598;137237;144428;145545;159955;164423;168458;169365;172882	1631;1632;1633;1634;1635;1636;1637;1638;1639;1640;1641;1642	135;297;303;378;389;423;443;482;550;579;796;815	-1
Q6IBS0	Q6IBS0	3	3	3	Twinfilin-2	TWF2	sp|Q6IBS0|TWF2_HUMAN Twinfilin-2 OS=Homo sapiens OX=9606 GN=TWF2 PE=1 SV=2	1	3	3	3	3	0	3	0	3	0	14.6	14.6	14.6	39.548	349	349	2		3				0	18.529	0.81303	0.82889	10.21	3	0	Leave out requantified	0.81303	NaN	0.82889	NaN	10.21	NaN	3	0	0	0	Leave out requantified	Median	14.6	0	28210000	13878000	14333000	28210000	13878000	14333000	0	0	0	ETIELVHTEPTDVAQLPSR;HQTLQGLAFPLQPEAQR;LLDSVEQDFHLEIAK				1405	5371;8695;12535	True;True;True	5838;9448;13614	22934;37642;54782	39073;39074;64754;95072	39074;64754;95072			-1
Q9BY77	Q9BY77	8	8	8	Polymerase delta-interacting protein 3	POLDIP3	sp|Q9BY77|PDIP3_HUMAN Polymerase delta-interacting protein 3 OS=Homo sapiens OX=9606 GN=POLDIP3 PE=1 SV=2	1	8	8	8	8	5	8	5	8	5	23.3	23.3	23.3	46.089	421	421	2.32	6	14	6	5		0	70.742	0.80847	1.0726	22.942	30	15	Leave out requantified	0.80772	0.96088	0.82893	1.2767	12.834	15.758	15	15	8	7	Leave out requantified	Leave out requantified	23.3	15.9	331980000	182940000	149040000	185870000	107280000	78590000	146110000	75652000	70454000	ADISLDELIR;ELPAAEPVLSPLEGTK;LVHPGVAEVVFVK;SSGASVTTQPTEFK;TATFQQR;TIQVPQQK;VGIQQGLLSQSTR;VVQNDAYTAPALPSSIR				1959	341;4851;13826;18994;19531;20033;21561;22786	True;True;True;True;True;True;True;True	360;5266;15006;20921;21503;22048;23688;25027	1453;1454;1455;1456;20796;60116;60117;60118;60119;60120;60121;60122;83664;83665;83666;83667;83668;83669;83670;86233;88365;88366;95171;95172;95173;95174;95175;100628;100629;100630;100631	2460;2461;2462;2463;35502;104371;104372;104373;104374;104375;104376;104377;104378;104379;104380;104381;144690;144691;144692;144693;144694;144695;144696;144697;144698;149268;152795;152796;165118;165119;165120;165121;165122;165123;165124;165125;165126;174677;174678;174679;174680;174681;174682	2460;35502;104377;144692;149268;152795;165121;174677			-1
Q96G25	Q96G25	2	2	2	Mediator of RNA polymerase II transcription subunit 8	MED8	sp|Q96G25|MED8_HUMAN Mediator of RNA polymerase II transcription subunit 8 OS=Homo sapiens OX=9606 GN=MED8 PE=1 SV=2	1	2	2	2	2	2	2	2	2	2	11.6	11.6	11.6	29.08	268	268	3.5			2	2		0	5.4568	0.75335	0.85577	13.025	4	0	Leave out requantified	0.87534	0.64836	0.82967	0.8827	5.2571	20.793	2	2	0	0	Median	Median	11.6	11.6	23603000	12617000	10986000	14367000	7020800	7345700	9237000	5596600	3640400	QLEASLDALLSQVADLK;VPVFSHEVVPDHLR				1769	16517;22324	True;True	18241;24533	72955;72956;98634;98635	126693;126694;126695;171147;171148;171149;171150	126693;171150			-1
P41250	P41250	5	5	5	Glycine--tRNA ligase	GARS	sp|P41250|GARS_HUMAN Glycine--tRNA ligase OS=Homo sapiens OX=9606 GN=GARS1 PE=1 SV=3	1	5	5	5	4	4	4	4	4	4	9.9	9.9	9.9	83.165	739	739	1.4	6	4				0	17.543	0.75806	0.76546	31.253	9	6	Leave out requantified	0.80011	0.86905	0.82982	1.1559	24.284	43.036	4	5	2	4	Median	Median	8.4	8.8	43070000	23768000	19301000	17807000	9036500	8770600	25263000	14732000	10531000	LGDAVEQGVINNTVLGYFIGR;LLEFNQGK;TFFSFPAVVAPFK;TLYVEEVVPNVIEPSFGLGR;TVNVVQFEPSK				698	12010;12554;19764;20302;20884	True;True;True;True;True	13045;13635;21752;22335;22962	52576;52577;52578;54844;87198;87199;87200;89617;89618;92025	91395;91396;91397;91398;95165;95166;150845;150846;150847;150848;155244;155245;159311	91396;95165;150848;155244;159311			-1
P62829	P62829	4	4	4	60S ribosomal protein L23	RPL23	sp|P62829|RL23_HUMAN 60S ribosomal protein L23 OS=Homo sapiens OX=9606 GN=RPL23 PE=1 SV=1	1	4	4	4	4	4	4	4	4	4	37.9	37.9	37.9	14.865	140	140	3.45			6	5		0	40.884	0.95042	1.0937	18.26	10	5	Leave out requantified	0.97329	0.92515	0.83009	1.3833	8.5092	34.936	6	4	3	2	Leave out requantified	Median	37.9	37.9	174500000	85185000	89313000	80240000	38155000	42085000	94259000	47030000	47228000	GSAITGPVAK;ISLGLPVGAVINCADNTGAK;LPAAGVGDMVMATVK;NLYIISVK				966	7897;10149;13056;15287	True;True;True;True	8582;11050;14184;14185;14186;16906	33972;33973;44532;44533;57031;57032;57033;57034;57035;67924;67925	58368;58369;77532;77533;77534;77535;98959;98960;98961;98962;98963;98964;118243;118244	58368;77535;98960;118243	1364;1365	60;62	-1
P46782	P46782	8	8	8	40S ribosomal protein S5;40S ribosomal protein S5, N-terminally processed	RPS5	sp|P46782|RS5_HUMAN 40S ribosomal protein S5 OS=Homo sapiens OX=9606 GN=RPS5 PE=1 SV=4	1	8	8	8	8	6	8	6	8	6	45.6	45.6	45.6	22.876	204	204	3.08	1	4	13	8		0	60.325	0.92818	0.96263	27.178	24	11	Leave out requantified	0.93229	0.9053	0.83038	1.2571	20.173	1.3264	13	11	5	6	Leave out requantified	Leave out requantified	45.6	40.2	377190000	191430000	185760000	229050000	115250000	113810000	148130000	76181000	71952000	LTNSMMMHGR;QAVDVSPLR;QAVDVSPLRR;TEWETAAPAVAETPDIK;TIAECLADELINAAK;VNQAIWLLCTGAR;WSTDDVQINDISLQDYIAVK;YLPHSAGR				741	13702;16098;16099;19738;19946;22219;23078;23558	True;True;True;True;True;True;True;True	14874;14875;17791;17792;21726;21954;24420;25345;25866	59575;59576;71395;71396;71397;71398;87092;87093;87986;87987;87988;87989;87990;87991;87992;87993;87994;87995;98159;98160;98161;101755;101756;101757;103892;103893	103444;103445;124102;124103;124104;124105;124106;150681;150682;152184;152185;152186;152187;152188;152189;152190;152191;152192;152193;152194;152195;152196;152197;152198;152199;152200;152201;152202;170196;170197;170198;170199;176536;176537;176538;176539;180211;180212	103445;124103;124106;150681;152191;170197;176538;180211	1069;1070;1071	76;77;78	-1
Q96P70	Q96P70	8	8	8	Importin-9	IPO9	sp|Q96P70|IPO9_HUMAN Importin-9 OS=Homo sapiens OX=9606 GN=IPO9 PE=1 SV=3	1	8	8	8	8	6	8	6	8	6	11.4	11.4	11.4	115.96	1041	1041	2.5	14	7	4		9	0	47.095	0.776	0.82793	18.908	33	5	Leave out requantified	0.82766	0.66448	0.83079	0.89061	21.597	14.764	18	15	2	3	Leave out requantified	Leave out requantified	11.4	9.3	103950000	56621000	47327000	64971000	33828000	31143000	38977000	22793000	16184000	AIITDSVK;EALVDTLTGILSPVQEVR;ELGENLDQILR;IAAQDLLLAVATDFQNESAAALAAAATR;IPAGLCATAIDILTTVVR;QHLFYGQYEGK;WTNIPLLVK;YSNDPVVASLAQDIFK				1812	896;3893;4756;8850;9896;16354;23089;23778	True;True;True;True;True;True;True;True	959;4230;5163;9613;10775;18068;25358;26112	3716;3717;16770;16771;16772;16773;16774;20423;38301;38302;38303;38304;38305;38306;38307;38308;38309;38310;43406;43407;43408;43409;43410;43411;72331;101800;101801;104860;104861;104862;104863;104864;104865;104866	6319;6320;28692;28693;28694;28695;28696;34839;65862;65863;65864;65865;65866;65867;65868;65869;65870;65871;65872;65873;65874;65875;65876;65877;65878;65879;65880;75382;75383;75384;75385;75386;75387;75388;75389;75390;75391;75392;125675;176597;176598;181990;181991;181992;181993;181994;181995;181996;181997	6319;28694;34839;65873;75387;125675;176598;181991			-1
Q9NW64	Q9NW64	8	8	8	Pre-mRNA-splicing factor RBM22	RBM22	sp|Q9NW64|RBM22_HUMAN Pre-mRNA-splicing factor RBM22 OS=Homo sapiens OX=9606 GN=RBM22 PE=1 SV=1	1	8	8	8	7	6	7	6	7	6	22.4	22.4	22.4	46.895	420	420	2.38	6	10	6	2	2	0	15.1	0.9137	0.97062	43.409	24	13	Leave out requantified	0.80584	1.026	0.83093	1.3858	5.3984	37.095	12	12	7	6	Leave out requantified	Leave out requantified	20.7	16.2	371590000	161930000	209660000	163050000	90628000	72419000	208540000	71302000	137240000	ATSLGSNTYNR;ATSTSDMLLK;EISNSDGTRPVGMLGK;NHFYQFGEIR;QAAEVAAEK;TITTLYVGGLGDTITETDLR;TITVVQR;YYGINDPVADK				2152	1886;1892;4566;14983;16013;20044;20045;23895	True;True;True;True;True;True;True;True	2060;2066;4954;16574;17699;22059;22060;26234	8167;8168;8169;8170;8171;8204;8205;8206;8207;19634;66490;66491;71030;71031;71032;88426;88427;88428;105357;105358;105359;105360;105361;105362;105363;105364	14334;14335;14336;14337;14338;14394;14395;14396;14397;14398;14399;14400;14401;33551;115510;115511;115512;123481;123482;123483;123484;152968;152969;152970;182774;182775;182776;182777;182778;182779;182780;182781;182782;182783	14338;14394;33551;115510;123483;152969;152970;182776			-1
Q9Y224	Q9Y224	11	11	11	UPF0568 protein C14orf166	C14orf166	sp|Q9Y224|RTRAF_HUMAN RNA transcription, translation and transport factor protein OS=Homo sapiens OX=9606 GN=RTRAF PE=1 SV=1	1	11	11	11	11	10	11	10	11	10	56.6	56.6	56.6	28.068	244	244	3.17	3	5	24	20		0	110.3	0.84404	0.94122	12.183	52	16	Leave out requantified	0.89391	0.75806	0.83118	1.0242	9.3351	17.208	22	30	2	14	Leave out requantified	Leave out requantified	56.6	50.4	423130000	198570000	224560000	226100000	87123000	138980000	197030000	111450000	85588000	AGVMALANLLQIQR;HDDYLVMLK;HILGFDTGDAVLNEAAQILR;INEAIVAVQAIIADPK;LEYGDNAEK;LLHIEELR;LTALDYHNPAGFNCK;LTQDAVAK;NAEPLINLDVNNPDFK;NFIVWLEDQK;QEAIDWLLGLAVR				2321	796;8342;8491;9849;11850;12637;13622;13720;14710;14915;16170	True;True;True;True;True;True;True;True;True;True;True	852;853;9055;9056;9221;10724;12878;13720;14789;14894;16278;16496;17867	3300;3301;3302;3303;3304;3305;3306;3307;3308;3309;35948;35949;35950;35951;35952;36627;36628;36629;36630;36631;43070;43071;43072;43073;43074;43075;43076;43077;51810;51811;55176;55177;55178;59199;59646;59647;65037;65038;65039;65040;65041;66221;66222;66223;71640;71641;71642;71643;71644;71645;71646;71647	5607;5608;5609;5610;5611;5612;5613;5614;5615;5616;5617;5618;5619;5620;5621;61822;61823;61824;61825;61826;61827;61828;62935;62936;62937;62938;62939;62940;62941;74740;74741;74742;74743;74744;74745;74746;74747;74748;74749;74750;74751;74752;74753;74754;74755;74756;74757;89961;89962;89963;89964;95757;95758;95759;95760;102782;103590;103591;103592;103593;112462;112463;112464;112465;112466;112467;112468;112469;112470;112471;112472;115052;115053;115054;115055;115056;124517;124518;124519;124520;124521;124522;124523;124524;124525;124526;124527;124528;124529;124530	5612;61822;62937;74751;89963;95758;102782;103591;112470;115052;124529	2446;2447	135;152	-1
P0DN76;Q01081;Q8WU68	P0DN76;Q01081	8;8;3	8;8;3	8;8;3	Splicing factor U2AF 35 kDa subunit	U2AF1	sp|P0DN76|U2AF5_HUMAN Splicing factor U2AF 35 kDa subunit-like protein OS=Homo sapiens OX=9606 GN=U2AF1L5 PE=1 SV=1;sp|Q01081|U2AF1_HUMAN Splicing factor U2AF 35 kDa subunit OS=Homo sapiens OX=9606 GN=U2AF1 PE=1 SV=3	3	8	8	8	8	8	8	8	8	8	41.7	41.7	41.7	27.872	240	240;240;220	2.41	23	24	16	6	9	0	127.3	0.78906	0.95115	6.2843	77	17	Leave out requantified	0.82071	0.78116	0.83124	1.0788	4.3482	6.4303	41	36	11	6	Leave out requantified	Leave out requantified	41.7	41.7	2362600000	1292300000	1070199999.9999999	1291200000	701920000	589230000	1071399999.9999999	590390000	481010000	AEYLASIFGTEK;AEYLASIFGTEKDK;AVIDLNNR;GGFCNFMHLKPISR;NPQNSSQSADGLR;QYEMGECTR;WFNGQPIHAELSPVTDFR;YGEVEEMNVCDNLGDHLVGNVYVK				397	564;565;1997;7132;15395;17090;22969;23343	True;True;True;True;True;True;True;True	599;600;2176;7756;7757;17037;18866;18867;25225;25631;25632	2368;2369;2370;2371;2372;2373;2374;2375;2376;2377;2378;2379;2380;2381;2382;2383;2384;2385;8690;8691;8692;8693;8694;8695;8696;8697;30650;30651;30652;30653;30654;30655;30656;30657;30658;30659;30660;30661;30662;30663;30664;30665;30666;30667;30668;68575;68576;68577;68578;68579;68580;68581;68582;68583;75290;75291;75292;75293;75294;75295;75296;75297;75298;101355;101356;101357;101358;101359;101360;101361;102946;102947;102948;102949;102950;102951;102952;102953	4041;4042;4043;4044;4045;4046;4047;4048;4049;4050;4051;4052;4053;4054;4055;4056;4057;4058;4059;4060;4061;4062;4063;4064;4065;4066;4067;4068;4069;4070;4071;4072;4073;4074;4075;4076;4077;4078;4079;4080;4081;4082;4083;15221;15222;15223;15224;15225;15226;15227;15228;15229;15230;15231;15232;15233;15234;52672;52673;52674;52675;52676;52677;52678;52679;52680;52681;52682;52683;52684;52685;52686;52687;52688;52689;52690;52691;52692;52693;52694;52695;52696;52697;52698;119415;119416;119417;119418;119419;119420;119421;119422;119423;119424;119425;119426;119427;119428;119429;119430;130702;130703;130704;130705;130706;130707;130708;130709;130710;130711;130712;130713;130714;130715;130716;130717;130718;175908;175909;175910;175911;175912;175913;175914;175915;175916;175917;175918;178654;178655;178656;178657;178658;178659;178660;178661;178662;178663;178664;178665;178666;178667	4044;4082;15221;52691;119420;130716;175915;178654	462;463;464	99;160;172	-1;-1;-1
Q96RN5	Q96RN5	5	5	5	Mediator of RNA polymerase II transcription subunit 15	MED15	sp|Q96RN5|MED15_HUMAN Mediator of RNA polymerase II transcription subunit 15 OS=Homo sapiens OX=9606 GN=MED15 PE=1 SV=2	1	5	5	5	5	3	5	3	5	3	6.3	6.3	6.3	86.753	788	788	1.5	11	4			1	0	19.944	0.8152	0.87066	22.302	14	12	Median	0.85165	0.73966	0.83124	1.0001	22.704	24.099	9	5	8	4	Median	Median	6.3	2.8	174510000	97013000	77500000	108070000	57669000	50402000	66441000	39344000	27097000	LHHQNQQQIQQQQQQLQR;LVSQIEDAMR;SLLDILTDPSK;SLLDILTDPSKR;SPVFNHSLYR				1825	12181;13926;18457;18458;18823	True;True;True;True;True	13233;15110;20335;20336;20740	53315;53316;53317;60632;81313;81314;81315;81316;81317;81318;81319;82994;82995;82996;82997;82998	92652;92653;92654;92655;105251;140706;140707;140708;140709;140710;140711;140712;143507;143508;143509;143510;143511;143512	92654;105251;140706;140710;143511			-1
Q9Y4C1	Q9Y4C1	7	6	6	Lysine-specific demethylase 3A	KDM3A	sp|Q9Y4C1|KDM3A_HUMAN Lysine-specific demethylase 3A OS=Homo sapiens OX=9606 GN=KDM3A PE=1 SV=4	1	7	6	6	6	4	6	3	6	3	6.7	5.8	5.8	147.34	1321	1321	3.8	3				7	0	11.415	0.73321	0.86615	49.354	10	5	Leave out requantified	0.81512	1.0416	0.83128	1.3277	45.785	19.485	7	3	4	1	Leave out requantified	Plateau	5.8	3.9	66631000	33285000	33346000	46008000	22997000	23012000	20623000	10289000	10335000	AFLVEHNLVLAER;ALYDVGDIVHSVR;DLLKPIQDVNSLR;EAMSTIEPHR;ILDDIFASLVQNK;VAEDFVSPEHVK;YDNEAIGLWLPLTK				2377	626;1310;3068;3900;9629;21046;23217	True;True;True;True;True;False;True	669;1414;3333;4240;10457;23134;25497	2626;2627;5579;5580;13159;16819;42079;42080;42081;92803;92804;102288	4500;4501;9496;9497;9498;9499;22611;28770;72997;72998;72999;73000;73001;160789;160790;177377	4500;9496;22611;28770;72998;160789;177377			-1
Q96CP2	Q96CP2	4	4	4	FLYWCH family member 2	FLYWCH2	sp|Q96CP2|FWCH2_HUMAN FLYWCH family member 2 OS=Homo sapiens OX=9606 GN=FLYWCH2 PE=1 SV=1	1	4	4	4	4	2	4	2	4	2	30	30	30	14.563	140	140	3.25			6	2		0	18.902	0.80562	0.85506	20.54	7	3	Leave out requantified	0.88155	0.6148	0.8314	0.83793	17.273	28.068	5	2	2	1	Leave out requantified	Median	30	16.4	59203000	33937000	25265000	37544000	19657000	17887000	21659000	14280000	7378800	AIEAAPQEPEQK;ALLQTHPEAQR;LVLLTASK;PGTEVIPAAPR				1740	850;1185;13863;15853	True;True;True;True	909;1273;15046;17526	3500;3501;5015;5016;5017;5018;60339;70451	5920;5921;5922;5923;8542;8543;8544;8545;104754;122465	5922;8542;104754;122465			-1
Q9UMY4	Q9UMY4	2	2	2	Sorting nexin-12	SNX12	sp|Q9UMY4|SNX12_HUMAN Sorting nexin-12 OS=Homo sapiens OX=9606 GN=SNX12 PE=1 SV=4	1	2	2	2	2	0	2	0	2	0	14.2	14.2	14.2	18.884	162	162	3			2			0.0036036	2.4343	0.91574	0.83219	19.208	2	1	Median	0.91574	NaN	0.83219	NaN	19.208	NaN	2	0	1	0	Median	Median	14.2	0	5646600	2716400	2930200	5646600	2716400	2930200	0	0	0	GDEGIFEESFIEER;SDTAVADTR				2295	6840;17748	True;True	7437;19580	29146;78192	49842;135486	49842;135486			-1
P62081	P62081	10	10	10	40S ribosomal protein S7	RPS7	sp|P62081|RS7_HUMAN 40S ribosomal protein S7 OS=Homo sapiens OX=9606 GN=RPS7 PE=1 SV=1	1	10	10	10	9	9	9	9	9	9	60.8	60.8	60.8	22.127	194	194	2.87	6	7	14	10	2	0	40.167	0.77632	0.86566	16.08	32	6	Leave out requantified	0.88557	0.6822	0.8325	1.0004	11.452	25.568	17	15	4	2	Leave out requantified	Leave out requantified	60.3	56.7	378270000	207630000	170640000	210240000	109350000	100890000	168030000	98282000	69746000	AIIIFVPVPQLK;AQQNNVEHK;DVNFEFPEFQL;EIEVGGGR;ELNITAAK;HVVFIAQR;IVKPNGEKPDEFESGISQALLELEMNSDLK;KAIIIFVPVPQLK;TLTAVHDAILEDLVFPSEIVGK;VETFSGVYK				933	892;1616;3647;4504;4841;8805;10366;10523;20267;21408	True;True;True;True;True;True;True;True;True;True	955;1765;3970;4886;5255;9566;11282;11448;22298;23522	3697;3698;3699;3700;3701;3702;3703;3704;7021;7022;15780;15781;15782;15783;15784;15785;15786;19379;19380;20763;20764;20765;38126;45579;45580;46180;89444;89445;89446;89447;89448;89449;89450;89451;89452;89453;89454;94435;94436	6269;6270;6271;6272;6273;6274;6275;6276;6277;6278;6279;6280;6281;6282;6283;6284;6285;6286;6287;12202;12203;12204;12205;27091;27092;27093;27094;27095;27096;27097;33074;33075;33076;35451;35452;35453;35454;35455;65581;65582;65583;65584;79405;79406;79407;80384;154832;154833;154834;154835;154836;154837;154838;154839;154840;154841;154842;154843;154844;154845;154846;154847;154848;154849;154850;154851;154852;154853;163695;163696;163697;163698	6283;12203;27097;33074;35454;65584;79407;80384;154839;163695	1335	32	-1
P84103	P84103	8	7	7	Serine/arginine-rich splicing factor 3	SRSF3	sp|P84103|SRSF3_HUMAN Serine/arginine-rich splicing factor 3 OS=Homo sapiens OX=9606 GN=SRSF3 PE=1 SV=1	1	8	7	7	5	8	4	7	4	7	40.2	40.2	40.2	19.329	164	164	2.64	5	10	11	6	1	0	27.134	0.73638	0.88825	19.976	29	8	Leave out requantified	0.86614	0.66703	0.83396	0.89097	5.7782	20.689	11	18	2	6	Leave out requantified	Leave out requantified	31.1	40.2	1052699999.9999999	584390000	468310000	500020000	260940000	239080000	552670000	323450000	229230000	AFGYYGPLR;DAADAVR;DSCPLDCK;GPPPSWGR;NPPGFAFVEFEDPR;NPPGFAFVEFEDPRDAADAVR;VELSNGEK;VYVGNLGNNGNK				1030	603;2359;3397;7768;15385;15386;21362;22917	True;True;True;True;False;True;True;True	645;2570;3695;8442;17026;17027;23469;25169	2530;2531;2532;2533;2534;2535;2536;2537;10085;14619;14620;14621;14622;14623;14624;33430;68515;68516;68517;68518;68519;68520;68521;68522;68523;68524;68525;68526;68527;68528;68529;68530;68531;68532;68533;68534;68535;68536;94190;94191;94192;94193;94194;94195;94196;94197;101125;101126;101127;101128;101129	4333;4334;4335;4336;4337;4338;4339;4340;4341;4342;4343;4344;4345;4346;4347;4348;17473;25125;25126;25127;25128;25129;25130;25131;25132;25133;25134;57480;119299;119300;119301;119302;119303;119304;119305;119306;119307;119308;119309;119310;119311;119312;119313;119314;119315;119316;119317;119318;119319;119320;119321;119322;119323;119324;119325;119326;119327;119328;119329;119330;119331;119332;119333;119334;119335;119336;119337;119338;119339;119340;119341;119342;119343;119344;119345;119346;119347;119348;119349;119350;119351;119352;119353;119354;119355;163266;163267;163268;163269;163270;163271;163272;163273;163274;175522;175523;175524;175525;175526;175527;175528;175529	4346;17473;25129;57480;119307;119354;163270;175528			-1
Q96LA8	Q96LA8	2	2	2	Protein arginine N-methyltransferase 6	PRMT6	sp|Q96LA8|ANM6_HUMAN Protein arginine N-methyltransferase 6 OS=Homo sapiens OX=9606 GN=PRMT6 PE=1 SV=1	1	2	2	2	2	1	2	1	2	1	5.9	5.9	5.9	41.937	375	375	2.33		2	1			0.0014627	3.4688	0.85494	1.066	24.76	3	2	Plateau	0.83459	0.85494	0.83497	1.1258	25.113	NaN	2	1	2	0	Median	Median	5.9	2.1	21141000	10431000	10710000	15573000	7321000	8251900	5567700	3109800	2457900	AGLEQELEAGVGGR;FAQLELSR				1801	756;5713	True;True	812;6210	3142;24409;24410	5324;41534;41535	5324;41535			-1
P48729;Q8N752	P48729	7;2	7;2	7;2	Casein kinase I isoform alpha	CSNK1A1	sp|P48729|KC1A_HUMAN Casein kinase I isoform alpha OS=Homo sapiens OX=9606 GN=CSNK1A1 PE=1 SV=2	2	7	7	7	5	4	5	4	5	4	25.2	25.2	25.2	38.914	337	337;337	2.36		7	4			0	13.506	0.70998	0.93895	16.153	11	4	Leave out requantified	0.84001	0.70998	0.83515	0.94643	14.173	27.218	7	4	3	1	Leave out requantified	Leave out requantified	16.3	15.4	104550000	58263000	46285000	82671000	46938000	35733000	21877000	11325000	10552000	AAQQAASSSGQGQQAQTPTGK;DIKPDNFLMGIGR;FEEAPDYMYLR;HPQLLYESK;ILQGGVGIPHIR;LFLIDFGLAK;TSLPWQGLK				757	205;2819;5823;8668;9757;11918;20635	True;True;True;True;True;True;True	216;3067;3068;6334;6335;9417;10606;12946;22693	875;12023;12024;24957;24958;37493;42612;42613;52127;52128;90934	1460;20641;20642;20643;20644;42543;42544;64506;73950;73951;73952;90592;90593;157461	1460;20642;42543;64506;73950;90592;157461	1077;1078	144;275	-1;-1
Q92925	Q92925	8	7	7	SWI/SNF-related matrix-associated actin-dependent regulator of chromatin subfamily D member 2	SMARCD2	sp|Q92925|SMRD2_HUMAN SWI/SNF-related matrix-associated actin-dependent regulator of chromatin subfamily D member 2 OS=Homo sapiens OX=9606 GN=SMARCD2 PE=1 SV=3	1	8	7	7	8	4	7	3	7	3	21.3	18.1	18.1	58.92	531	531	1.94	7	5	2	2		0	77.617	0.76072	0.95158	42.984	16	3	Leave out requantified	0.77254	0.75012	0.83554	0.97173	47.089	24.785	9	7	3	0	Leave out requantified	Leave out requantified	21.3	11.7	146040000	67494000	78544000	95351000	43044000	52307000	50687000	24450000	26237000	AEGDSAGTAGTPGGTPAGDK;ELVPESQAYMDLLAFER;IITDVIGNPEEERR;IYISNTFSPSK;KLDQTIAR;LAGLLQHPDPIVINHVISVDPNDQK;RQELEQVLGIR;VASWELR				1706	457;4928;9544;10450;10844;11353;17445;21156	True;False;True;True;True;True;True;True	485;5345;5346;10366;11374;11792;12332;19245;23248	1957;1958;1959;21092;21093;21094;21095;21096;21097;21098;41654;41655;41656;45912;47534;47535;49734;76798;76799;76800;76801;76802;93260	3367;3368;3369;3370;3371;35999;36000;36001;36002;36003;36004;36005;36006;36007;72151;72152;72153;72154;79954;82810;82811;82812;86599;86600;133244;133245;133246;133247;133248;133249;133250;133251;161590	3367;36004;72153;79954;82811;86599;133244;161590	2066	160	-1
Q96MF7	Q96MF7	8	8	8	E3 SUMO-protein ligase NSE2	NSMCE2	sp|Q96MF7|NSE2_HUMAN E3 SUMO-protein ligase NSE2 OS=Homo sapiens OX=9606 GN=NSMCE2 PE=1 SV=2	1	8	8	8	8	6	8	6	8	6	40.1	40.1	40.1	27.932	247	247	2.42	6	11	13	2	1	0	64.658	0.81589	0.84662	12.316	25	12	Leave out requantified	0.8361	0.69322	0.83588	0.93851	9.7513	27.263	16	9	8	4	Leave out requantified	Leave out requantified	40.1	32	205100000	105170000	99925000	148550000	75581000	72969000	56550000	29594000	26956000	AMVEFATLDR;AVQSTINHVK;AYCPQIGCSHTDIR;FLALQSK;NSDADFQNNEK;SDLIQDEALR;SSSNSGSTGFISFSGVESALSSLK;VCGHTYEEDAIVR				1804	1361;2054;2121;6124;15495;17716;19068;21189	True;True;True;True;True;True;True;True	1484;1485;2236;2309;6661;17146;19543;20996;23281	5885;5886;8914;8915;8916;8917;9217;9218;9219;26219;26220;69032;69033;69034;69035;78020;78021;78022;83934;83935;83936;83937;83938;83939;83940;83941;83942;83943;83944;83945;93408;93409;93410	10142;10143;15576;15577;15578;15579;15580;15581;15582;16082;16083;16084;44734;44735;44736;120182;120183;120184;120185;120186;120187;120188;135201;135202;135203;145223;145224;145225;145226;145227;145228;145229;145230;145231;145232;145233;145234;145235;145236;145237;145238;145239;161880;161881;161882	10142;15578;16084;44736;120183;135202;145228;161880	2114	65	-1
P35659	P35659	15	15	15	Protein DEK	DEK	sp|P35659|DEK_HUMAN Protein DEK OS=Homo sapiens OX=9606 GN=DEK PE=1 SV=1	1	15	15	15	15	14	15	14	15	14	41.1	41.1	41.1	42.674	375	375	2.51	24	49	46	16	6	0	323.31	0.67072	0.7832	18.438	119	33	Leave out requantified	0.84319	0.53579	0.8362	0.69868	17.178	27.384	60	59	14	19	Leave out requantified	Leave out requantified	41.1	39.2	5583900000	3114399999.9999995	2469500000	3121499999.9999995	1590399999.9999998	1531099999.9999998	2462400000	1523999999.9999998	938400000	EPFTIAQGK;IHFFLSK;ILNFLMHPK;KPPTDEELKETIK;KVYENYPTYDLTER;LLASANLEEVTMK;LLYNRPGTVSSLK;LTMQVSSLQR;NVGQFSGFPFEK;SASAPAAEGEGTPTQPASEK;SASAPAAEGEGTPTQPASEKEPEMPGPR;SGVNSELVK;SICEVLDLER;SLIVEGK;VYENYPTYDLTER				651	5083;9367;9738;11046;11228;12488;12898;13700;15646;17624;17625;18107;18163;18452;22881	True;True;True;True;True;True;True;True;True;True;True;True;True;True;True	5536;10176;10584;10585;12011;12202;13563;13564;13989;14871;14872;17310;19439;19440;19441;19961;20021;20330;25132	21726;21727;21728;21729;21730;21731;21732;21733;21734;40697;40698;40699;40700;42523;42524;42525;42526;42527;42528;42529;42530;42531;42532;42533;42534;42535;42536;42537;42538;42539;42540;48429;48430;48431;48432;48433;48434;49212;49213;49214;49215;49216;54572;54573;54574;54575;54576;54577;54578;54579;54580;54581;54582;56232;56233;56234;56235;56236;56237;56238;56239;56240;56241;56242;56243;56244;56245;56246;59555;59556;59557;59558;59559;59560;59561;59562;59563;59564;59565;59566;59567;59568;59569;59570;59571;59572;69698;69699;69700;69701;69702;69703;69704;69705;69706;69707;69708;77584;77585;77586;77587;77588;77589;77590;77591;77592;77593;77594;77595;77596;77597;79590;79591;79592;79593;79594;79595;79596;79853;79854;79855;79856;79857;79858;79859;79860;81300;100977;100978;100979;100980;100981;100982;100983;100984;100985;100986;100987;100988;100989;100990	37030;37031;37032;37033;37034;37035;37036;37037;37038;37039;37040;37041;70302;70303;70304;70305;70306;73777;73778;73779;73780;73781;73782;73783;73784;73785;73786;73787;73788;73789;73790;73791;73792;73793;73794;73795;73796;73797;73798;73799;73800;73801;73802;73803;84483;84484;84485;84486;84487;84488;84489;84490;84491;84492;84493;85766;85767;85768;85769;85770;85771;85772;85773;94744;94745;94746;94747;94748;94749;94750;94751;94752;94753;94754;94755;94756;94757;94758;94759;94760;94761;97589;97590;97591;97592;97593;97594;97595;97596;97597;97598;97599;97600;97601;97602;97603;97604;97605;97606;97607;97608;97609;97610;97611;97612;97613;97614;97615;97616;97617;97618;103408;103409;103410;103411;103412;103413;103414;103415;103416;103417;103418;103419;103420;103421;103422;103423;103424;103425;103426;103427;103428;103429;103430;103431;103432;103433;103434;103435;103436;103437;103438;103439;103440;121260;121261;121262;121263;121264;121265;121266;121267;121268;121269;121270;121271;121272;121273;121274;121275;121276;121277;121278;121279;121280;121281;121282;121283;121284;121285;121286;121287;121288;134454;134455;134456;134457;134458;134459;134460;134461;134462;134463;134464;134465;134466;134467;134468;134469;134470;134471;134472;134473;134474;134475;134476;134477;137800;137801;137802;137803;137804;137805;137806;137807;137808;137809;137810;137811;137812;138235;138236;138237;138238;138239;138240;138241;138242;138243;138244;138245;138246;138247;138248;140689;175294;175295;175296;175297;175298;175299;175300;175301;175302;175303;175304;175305;175306;175307;175308;175309;175310;175311	37033;70302;73800;84483;85767;94759;97597;103427;121265;134456;134461;137802;138237;140689;175297	947;948;949;950	25;68;184;343	-1
Q16181	Q16181	2	2	2	Septin-7	SEPT7	sp|Q16181|SEPT7_HUMAN Septin-7 OS=Homo sapiens OX=9606 GN=SEPTIN7 PE=1 SV=2	1	2	2	2	1	2	1	2	1	2	7.3	7.3	7.3	50.679	437	437	2.6		2	3			0	10.427	0.83109	1.0508	18.44	5	3	Median	0.82695	0.60995	0.83644	0.78293	NaN	18.772	1	4	0	3	Median	Linear	5.3	7.3	17036000	8779200	8256500	4392600	2140800	2251800	12643000	6638400	6004700	ILEQQNSSR;STLINSLFLTDLYSPEYPGPSHR				1307	9666;19163	True;True	10495;21097	42210;84365;84366;84367;84368	73222;145975;145976;145977;145978;145979	73222;145976			-1
Q9H334	Q9H334	4	4	4	Forkhead box protein P1	FOXP1	sp|Q9H334|FOXP1_HUMAN Forkhead box protein P1 OS=Homo sapiens OX=9606 GN=FOXP1 PE=1 SV=1	1	4	4	4	3	2	3	2	3	2	7.1	7.1	7.1	75.316	677	677	2.43	1	3	2	1		0	7.4761	0.96522	1.0236	31.999	7	3	Leave out requantified	0.76554	0.56199	0.83672	0.68747	30.792	10.305	4	3	1	2	Median	Median	5.2	4.1	50808000	31242000	19566000	34304000	20280000	14024000	16504000	10962000	5541900	GAVWTVDEVEFQK;HLNSEHALDDR;ISGNPSLIK;NAEVRPPFTYASLIR				2008	6807;8579;10131;14712	True;True;True;True	7403;9319;11030;16280	29039;37028;44434;65046;65047;65048;65049	49647;63633;63634;77339;112477;112478;112479;112480;112481;112482;112483	49647;63633;77339;112479			-1
Q9H582	Q9H582	54	54	54	Zinc finger protein 644	ZNF644	sp|Q9H582|ZN644_HUMAN Zinc finger protein 644 OS=Homo sapiens OX=9606 GN=ZNF644 PE=1 SV=2	1	54	54	54	51	41	51	41	51	41	52.6	52.6	52.6	149.56	1327	1327	2.65	85	38	15	5	65	0	323.31	0.75873	0.85761	17.348	198	83	Leave out requantified	0.82852	0.65915	0.83684	0.90022	17.274	14.403	107	91	43	40	Leave out requantified	Leave out requantified	49.9	40.5	3240199999.9999995	1789699999.9999998	1450500000	1992699999.9999998	1061599999.9999999	931110000	1247500000	728110000	519360000	AGLSYEAR;ANSHYLYR;ASQHQVLFLLSDVAHAK;CGEESSPVHTSTFLSNTLK;CPMVTSDIAQR;DCQTSFQK;DKSENALSGGQSSLFIHAGAPTVSSENFILPK;DSVVGSSK;EEASSLNSLHLFSSSSNSHNNFISDPHKPDAK;EELLDDNNFISDK;EFIQFLMTNEETVDK;ELQDEGR;ESSVGGEDLDSYPDFLHK;FCGLVFR;GAAVNGPVSHSSLTK;GIAHGAVVK;GPLSVQEDWIK;GSVSLTTGQPVDQPTTESCSTLK;HIVNANLPR;HMMYHLDGNSHFR;HSSVFHWTDLSLEK;HTEYLHSSSCVDSFGSPLGLDK;HVVSPEQIATSDK;IGLSNHVR;IIPRPFVAQK;INTDITGAK;INTDITGAKEELLDDNNFISDK;KESSVGGEDLDSYPDFLHK;KLPTSASVGCDIQNSVGSNIK;KNDILEEPVDSDSTK;KNQSLTLIELLK;KPASITETSFSLLMAEAAS;LASSDDFISQNVIPLEAYR;MDLTMHSALDCK;MLTLPHGADEVYILR;MQEVDFLEQNEELQAVDSQK;MTVVVLQK;NDILEEPVDSDSTK;NNTLTLPEELSK;NQSLTLIELLK;QQSTTFPK;RKNDILEEPVDSDSTK;SCPYCPATFETGVGLSNHVR;SENALSGGQSSLFIHAGAPTVSSENFILPK;SENDTNWDPQK;SETTSEHTCQLCGGWFDTK;SGESYPVHFK;TEALSVSASEEEGLNFLNEYDETKPELPSGK;TFGSTSQSSSFSK;TGAGMVEVTSLLK;VAADLQLSTPQK;VKPESTDEDLESVDAFQHLIYNPDK;YFHQAAK;YTEDCFSDSNCVPNK				2020	763;1400;1753;2234;2293;2488;2953;3488;4097;4180;4281;4866;5305;5744;6721;7275;7758;8003;8509;8621;8740;8755;8813;9314;9508;9881;9882;10640;10922;10965;10978;10994;11458;14195;14472;14546;14629;14798;15337;15461;16814;17276;17667;17841;17842;17869;18010;19645;19768;19827;21010;21817;23301;23803	True;True;True;True;True;True;True;True;True;True;True;True;True;True;True;True;True;True;True;True;True;True;True;True;True;True;True;True;True;True;True;True;True;True;True;True;True;True;True;True;True;True;True;True;True;True;True;True;True;True;True;True;True;True	819;1530;1913;2436;2501;2704;3212;3793;4453;4542;4652;5281;5768;6243;7309;7909;8432;8697;9243;9365;9495;9511;9574;10119;10330;10760;10761;11572;11877;11926;11940;11956;12444;15437;15899;15900;16020;16021;16148;16149;16371;16977;17109;18573;19062;19485;19679;19680;19710;19861;21626;21756;21821;21822;23095;23963;25584;26138	3177;3178;3179;3180;6060;7573;7574;7575;7576;7577;7578;7579;7580;7581;7582;7583;9679;9680;9875;9876;9877;10625;10626;12678;15049;17778;18073;18074;18075;18443;18444;18445;20859;22637;22638;22639;24580;24581;28712;28713;28714;31280;31281;33383;33384;33385;33386;33387;33388;33389;33390;34403;34404;36725;36726;36727;36728;36729;36730;36731;36732;36733;37225;37849;37850;37851;37909;38149;38150;38151;38152;38153;38154;38155;38156;38157;38158;38159;38160;40485;41487;43215;43216;43217;46635;46636;46637;46638;47901;47902;48072;48073;48074;48075;48124;48125;48126;48127;48128;48188;48189;50218;50219;50220;50221;50222;50223;50224;50225;50226;50227;50228;50229;50230;50231;50232;50233;61807;61808;63498;63499;63500;63501;63502;63503;63504;63505;63506;63507;63508;63509;63990;63991;63992;63993;64466;64467;64468;64469;64470;64471;64472;65661;65662;65663;68275;68276;68277;68833;68834;68835;68836;68837;68838;68839;68840;74218;74219;74220;75968;77757;78563;78564;78565;78566;78680;78681;78682;79255;86675;86676;86677;86678;86679;86680;87209;87210;87211;87212;87213;87490;87491;87492;87493;87494;87495;87496;87497;87498;87499;87500;87501;87502;87503;92626;92627;92628;92629;92630;92631;96339;96340;96341;96342;96343;102768;104973;104974	5409;5410;5411;5412;5413;10503;13197;13198;13199;13200;13201;13202;13203;13204;13205;13206;13207;13208;13209;13210;13211;13212;13213;16832;16833;16834;16835;17124;17125;17126;17127;18373;18374;21735;21736;21737;25879;30311;30796;30797;30798;30799;31397;31398;31399;35618;38510;38511;38512;41879;41880;49064;49065;49066;49067;53743;53744;57403;57404;57405;57406;57407;57408;57409;57410;57411;57412;57413;59086;59087;59088;59089;63109;63110;63111;63112;63113;63114;63115;63116;63117;63118;63119;63120;63982;63983;65128;65129;65130;65131;65132;65133;65235;65615;65616;65617;65618;65619;65620;65621;65622;65623;65624;65625;65626;65627;65628;65629;65630;65631;69922;71817;71818;74983;74984;74985;74986;81220;81221;81222;81223;81224;81225;83513;83514;83515;83516;83769;83770;83771;83772;83773;83774;83775;83776;83777;83865;83866;83867;83868;83869;83870;83871;83872;83962;83963;83964;87410;87411;87412;87413;87414;87415;87416;87417;87418;87419;87420;87421;87422;87423;87424;87425;87426;87427;87428;87429;87430;87431;87432;87433;87434;87435;87436;87437;87438;107112;107113;109747;109748;109749;109750;109751;109752;109753;109754;109755;109756;109757;109758;109759;109760;109761;110584;110585;110586;110587;110588;110589;110590;110591;111463;111464;111465;111466;111467;111468;111469;111470;111471;111472;111473;111474;114089;114090;114091;114092;118844;118845;118846;118847;119827;119828;119829;119830;119831;119832;119833;119834;119835;119836;119837;119838;119839;119840;119841;119842;119843;119844;128843;128844;128845;128846;131842;131843;134728;136112;136113;136114;136115;136342;136343;136344;137291;150007;150008;150009;150010;150011;150012;150013;150014;150015;150863;150864;150865;150866;150867;150868;150869;150870;151387;151388;151389;151390;151391;151392;151393;151394;151395;151396;151397;151398;151399;151400;151401;151402;151403;151404;151405;151406;160492;160493;160494;160495;160496;160497;160498;160499;160500;160501;160502;160503;167173;167174;167175;167176;167177;167178;178376;182165;182166;182167;182168	5411;10503;13209;16833;17127;18373;21735;25879;30311;30797;31397;35618;38511;41880;49064;53744;57407;59087;63114;63983;65128;65235;65630;69922;71817;74983;74985;81221;83514;83772;83870;83962;87431;107112;109758;110586;111465;114089;118845;119843;128846;131843;134728;136112;136114;136343;137291;150012;150864;151402;160492;167174;178376;182165	2247;2248;2249;2250	320;836;1248;1300	-1
O15047	O15047	2	2	2	Histone-lysine N-methyltransferase SETD1A	SETD1A	sp|O15047|SET1A_HUMAN Histone-lysine N-methyltransferase SETD1A OS=Homo sapiens OX=9606 GN=SETD1A PE=1 SV=3	1	2	2	2	2	1	2	1	2	1	1.6	1.6	1.6	186.03	1707	1707	3.67	1				2	0.0027894	2.8516	0.64559	0.96629	14.566	3	1	Plateau	0.74517	0.6069	0.83703	0.87311	20.309	NaN	2	1	1	0	Median	Median	1.6	0.8	14073000	8627200	5445400	10902000	6459000	4443000	3170700	2168200	1002400	FKLDEFYIGQIPLK;LKEPGLLSLVDWAK				97	6112;12415	True;True	6649;13484	26189;54293;54294	44694;94269;94270;94271;94272	44694;94272			-1
P61081	P61081	9	9	9	NEDD8-conjugating enzyme Ubc12	UBE2M	sp|P61081|UBC12_HUMAN NEDD8-conjugating enzyme Ubc12 OS=Homo sapiens OX=9606 GN=UBE2M PE=1 SV=1	1	9	9	9	8	9	8	9	8	9	47.5	47.5	47.5	20.9	183	183	2.94	6	10	15	13	3	0	70.479	0.81181	0.95039	25.668	44	9	Leave out requantified	0.90682	0.75388	0.83747	1.0495	24.529	20.207	22	22	6	3	Leave out requantified	Leave out requantified	42.1	47.5	684440000	379420000	305010000	362130000	187100000	175030000	322310000	192320000	129980000	DINELNLPK;EAAEVLQNNR;GGYIGSTYFER;KEEESAGGTK;LFEQNVQR;LVICPDEGFYK;RLFEQNVQR;TCDISFSDPDDLLNFK;VGQGYPHDPPK				906	2847;3777;7226;10606;11885;13829;17304;19547;21587	True;True;True;True;True;True;True;True;True	3097;4109;7858;11538;12913;15010;19092;21519;23715	12137;12138;12139;12140;12141;16321;16322;16323;16324;16325;16326;16327;31086;31087;31088;31089;46486;51927;51928;51929;51930;51931;51932;51933;51934;51935;51936;51937;60128;60129;60130;60131;60132;60133;76078;76079;86300;86301;86302;86303;86304;86305;86306;95289;95290;95291;95292	20831;20832;20833;20834;20835;20836;20837;20838;20839;20840;20841;20842;28000;28001;28002;28003;28004;28005;28006;28007;28008;28009;28010;28011;28012;53421;53422;53423;53424;53425;53426;80938;90204;90205;90206;90207;90208;90209;90210;90211;90212;90213;90214;90215;90216;90217;90218;104388;104389;104390;104391;104392;104393;104394;104395;104396;104397;132020;132021;132022;149378;149379;149380;149381;149382;149383;149384;149385;149386;149387;149388;149389;165331;165332;165333;165334;165335;165336	20834;28002;53423;80938;90206;104396;132022;149380;165331			-1
O43615	O43615	6	6	6	Mitochondrial import inner membrane translocase subunit TIM44	TIMM44	sp|O43615|TIM44_HUMAN Mitochondrial import inner membrane translocase subunit TIM44 OS=Homo sapiens OX=9606 GN=TIMM44 PE=1 SV=2	1	6	6	6	6	2	6	2	6	2	16.6	16.6	16.6	51.355	452	452	2.25		6	2			0	21.209	0.80091	0.86472	24.782	7	1	Leave out requantified	0.82628	0.90115	0.8377	1.201	19.091	10.547	5	2	1	0	Leave out requantified	Median	16.6	5.1	50709000	25926000	24782000	42237000	21519000	20717000	8472000	4407000	4065000	EIDDSVLGQTGPYR;GFLSGLLDNVK;RLEESDVLQEAR;TEMSEVLTEILR;VFEPNEEALGVVLHK;VTDLLGGLFSK				140	4478;7061;17299;19698;21450;22550	True;True;True;True;True;True	4860;7679;19087;21682;23568;24768	19277;30298;76068;86881;86882;94619;99561;99562	32928;52059;52060;132006;132007;150340;150341;164018;172691;172692;172693;172694	32928;52060;132007;150340;164018;172694			-1
Q9Y281	Q9Y281	6	2	2	Cofilin-2	CFL2	sp|Q9Y281|COF2_HUMAN Cofilin-2 OS=Homo sapiens OX=9606 GN=CFL2 PE=1 SV=1	1	6	2	2	6	5	2	1	2	1	33.1	12	12	18.736	166	166	3.33			2	1		0.0018841	2.999	0.79506	0.92284	13.534	3	0	Median	0.88545	0.69318	0.83792	0.98753	13.653	NaN	2	1	0	0	Median	Median	33.1	25.9	24420000	12264000	12156000	14712000	6469600	8242000	9708600	5794700	3914000	ASGVTVNDEVIK;EDLVFIFWAPESAPLK;KEDLVFIFWAPESAPLK;MIYASSK;QIIVEEAK;YALYDATYETK				2331	1703;4038;10596;14393;16416;23156	True;False;False;False;True;False	1859;4387;11526;15772;15773;18134;25428	7350;17457;17458;46446;46447;46448;46449;46450;46451;46452;46453;46454;46455;46456;46457;63115;63116;72563;72564;102037;102038;102039;102040;102041;102042;102043;102044;102045	12781;12782;29778;29779;29780;80866;80867;80868;80869;80870;80871;80872;80873;80874;80875;80876;80877;80878;80879;80880;80881;80882;80883;80884;80885;80886;80887;80888;80889;80890;80891;80892;80893;80894;80895;109185;109186;109187;126071;126072;176979;176980;176981;176982;176983;176984;176985;176986;176987;176988;176989;176990;176991;176992;176993;176994;176995;176996	12782;29779;80877;109187;126071;176995	739	115	-1
P35251	P35251	71	71	71	Replication factor C subunit 1	RFC1	sp|P35251|RFC1_HUMAN Replication factor C subunit 1 OS=Homo sapiens OX=9606 GN=RFC1 PE=1 SV=4	1	71	71	71	71	66	71	66	71	66	62	62	62	128.25	1148	1148	2.57	211	132	65	27	141	0	323.31	0.89921	1.0498	16.535	536	142	Leave out requantified	0.8408	0.93686	0.83803	1.2842	10.952	13.279	263	273	71	71	Leave out requantified	Leave out requantified	62	56.9	18613000000	9680100000	8932900000	10008000000	5341400000	4666900000	8604600000	4338700000	4265899999.9999995	AADSICDGDLVDSQIR;AALLSGPPGVGK;AIVAESLNNTSIK;ALTYDQAK;DALVQPLTSQGVDGVQDVVALMDTYYLMK;DDGSSFK;DTEAGETFSSVQANLSK;EAHLTPYSLQAIK;EDFENIMEISSWGGK;EIEPVASK;ELSQNTDESGLNDEAIAK;EQVAEETSGDSK;ESVSPEDSEK;ETDVFWK;FFGVIPSGK;FSGKDDGSSFK;GAENCLEGLIFVITGVLESIER;GAMMSIAFK;GFYSNGAASSVSTK;GGIQELIGLIK;GYMTQFPTFPSWLGK;HALIMDEVDGMAGNEDR;HLMLLSR;HSTSPSLDSEYNEELNEDDSQSDEKDQDAIETDAMIK;IGEVSSPK;IIDEDGLLNLIR;IPIICMCNDR;IPPPAMNEIILGANQDIR;IVQDLALHMSLR;KDTEAGETFSSVQANLSK;KEESSYK;KELSQNTDESGLNDEAIAK;KFFGVIPSGK;KLVSETVK;KTNYLVMGR;KVFAAGEETAHMSLVDK;LPVSSKPGK;LTPTSVLDYFGTGSVQR;LVSETVK;MGPFDVAR;NLADDSSENK;NLADDSSENKVENLLWVDK;QLHEDEEFAR;QLQLDEDAELER;QNWSLLPAQAIYASVLPGELMR;QVLHNLSMWCAR;RKEESSYK;SDEETLK;SDLFFHDYSIAPLFVQENYIHVK;SDLFFHDYSIAPLFVQENYIHVKPVAAGGDMK;SDLFFHDYSIAPLFVQENYIHVKPVAAGGDMKK;SKQNWSLLPAQAIYASVLPGELMR;SKYEIAVETEMK;SKYEIAVETEMKK;SLDFKEQVAEETSGDSK;SLVHYCFDLR;SSKPSKPEK;STNSHLGTSNMK;TAQVSDER;TAQVSDERK;TIIGQQGDQSCANK;TKSDEETLK;TLAMLDEEPK;TNYLVMGR;TNYQAYR;TTTASLVCQELGYSYVELNASDTR;TVNMDYLSLLR;VENLLWVDK;VFAAGEETAHMSLVDK;YEIAVETEMK;YEIAVETEMKK				640	69;152;965;1279;2428;2507;3513;3842;3993;4497;4903;5197;5320;5341;5898;6458;6736;6765;7114;7164;8287;8320;8572;8743;9280;9424;9927;9944;10382;10588;10618;10626;10661;10951;11156;11195;13188;13714;13920;14338;15124;15125;16547;16595;16694;17022;17272;17683;17710;17711;17712;18316;18323;18324;18352;18589;19015;19187;19518;19519;19998;20081;20099;20365;20367;20769;20882;21372;21429;23262;23263	True;True;True;True;True;True;True;True;True;True;True;True;True;True;True;True;True;True;True;True;True;True;True;True;True;True;True;True;True;True;True;True;True;True;True;True;True;True;True;True;True;True;True;True;True;True;True;True;True;True;True;True;True;True;True;True;True;True;True;True;True;True;True;True;True;True;True;True;True;True;True	72;158;1036;1378;2640;2641;2727;3819;4178;4338;4339;4879;5319;5656;5784;5805;6414;7030;7324;7355;7356;7357;7733;7794;8996;8997;9030;9031;9032;9309;9310;9498;10082;10234;10808;10809;10826;10827;11298;11299;11516;11550;11558;11594;11906;12126;12127;12167;14321;14888;15104;15680;15681;16727;16728;18274;18323;18440;18441;18793;18794;19058;19503;19535;19536;19537;19538;20189;20190;20197;20198;20199;20228;20472;20942;21125;21126;21489;21490;22010;22097;22115;22116;22405;22406;22408;22841;22959;22960;23483;23544;25543;25544;25545	292;293;294;295;296;297;298;299;300;301;302;303;658;659;660;661;662;663;664;4038;4039;4040;4041;4042;4043;4044;4045;5451;5452;5453;10361;10362;10363;10364;10365;10366;10367;10368;10369;10370;10371;10372;10373;10374;10375;10376;10377;10378;10379;10380;10381;10382;10383;10384;10385;10386;10387;10388;10389;10390;10391;10392;10683;10684;15135;15136;15137;15138;15139;15140;15141;15142;15143;15144;15145;16555;16556;16557;16558;16559;16560;16561;16562;16563;16564;16565;17208;17209;17210;17211;17212;17213;17214;17215;17216;17217;19345;19346;19347;19348;19349;20986;20987;20988;20989;20990;20991;20992;20993;20994;20995;20996;20997;20998;22193;22194;22195;22196;22197;22198;22199;22700;22701;22702;22703;22704;22804;22805;22806;22807;22808;25245;25246;25247;25248;25249;25250;25251;25252;25253;25254;27567;27568;27569;27570;28759;28864;28865;28866;28867;28868;28869;28870;28871;28872;28873;28874;28875;28876;30532;30533;30534;30834;30835;30836;30837;30838;30839;30840;30841;30842;30843;30844;30845;30846;30847;30848;35721;35722;35723;35724;35725;35726;35727;35728;35729;35730;35731;35732;35733;35734;35735;35736;35737;35738;35739;35740;35741;35742;35743;35744;35745;35746;35858;35859;35860;35861;35862;35863;35864;35865;35866;35867;35868;35869;35870;35871;35872;35873;35874;36977;36978;36979;36980;36981;36982;36983;36984;36985;37854;40332;40333;40334;40335;40336;40925;40926;40927;40928;40929;40930;40931;40932;40933;40934;40935;40936;40937;40938;40939;43547;43548;43549;43550;43551;43552;43590;43591;43592;43593;43594;43595;43596;43597;43598;43599;43600;43601;43602;43603;43604;43605;43606;43607;43608;45625;45626;45627;45628;45629;45630;45631;45632;45633;45634;45635;45636;45637;45638;45639;45640;45641;45642;46424;46425;46426;46427;46428;46429;46430;46431;46547;46567;46568;46569;46755;46756;46757;46758;46759;46760;47994;47995;47996;48857;48858;48859;48860;48861;49079;49080;49081;49082;49083;49084;57526;57527;57528;57529;57530;57531;59613;59614;59615;59616;59617;59618;59619;59620;59621;59622;59623;59624;59625;59626;59627;59628;60611;60612;60613;60614;60615;60616;62691;62692;62693;62694;62695;62696;67078;67079;67080;67081;67082;67083;67084;67085;67086;67087;67088;67089;67090;67091;67092;73069;73070;73071;73072;73073;73074;73075;73076;73077;73078;73079;73080;73232;73233;73234;73235;73236;73237;73238;73751;73752;73753;73754;73755;73756;73757;73758;73759;73760;73761;73762;73763;73764;75059;75060;75061;75062;75063;75939;75940;75941;77831;77832;77974;77975;77976;77977;77978;77979;77980;77981;77982;77983;77984;77985;77986;77987;77988;77989;77990;77991;77992;77993;77994;77995;80650;80651;80652;80653;80654;80673;80674;80675;80676;80677;80678;80679;80680;80681;80682;80683;80804;80805;80806;80807;81926;81927;81928;81929;81930;81931;83771;83772;84639;84640;84641;84642;84643;84644;84645;84646;84647;84648;84649;84650;84651;84652;84653;84654;86187;86188;86189;86190;86191;86192;86193;86194;88238;88239;88240;88241;88242;88243;88568;88569;88570;88571;88622;88623;88624;88625;88626;88627;88628;88629;88630;88631;88632;88633;88634;88635;88636;88637;88638;88639;88640;88641;88642;88643;88644;89840;89841;89842;89843;89844;89845;89846;89847;89850;89851;89852;89853;91517;91518;91519;92000;92001;92002;92003;92004;92005;92006;92007;92008;92009;92010;92011;92012;92013;92014;92015;92016;92017;92018;92019;92020;92021;92022;92023;94267;94268;94269;94526;94527;94528;94529;94530;102616;102617;102618;102619;102620	469;470;471;472;473;474;475;476;477;478;479;480;481;482;483;484;485;486;1090;1091;1092;1093;1094;1095;1096;1097;1098;1099;1100;1101;1102;1103;1104;1105;1106;1107;1108;1109;1110;6824;6825;6826;6827;6828;6829;6830;6831;6832;6833;6834;6835;6836;6837;6838;6839;9305;9306;9307;9308;17905;17906;17907;17908;17909;17910;17911;17912;17913;17914;17915;17916;17917;17918;17919;17920;17921;17922;17923;17924;17925;17926;17927;17928;17929;17930;17931;17932;17933;17934;17935;17936;17937;17938;17939;17940;17941;17942;17943;17944;17945;17946;17947;17948;17949;17950;17951;17952;17953;17954;17955;18458;18459;26014;26015;26016;26017;26018;26019;26020;26021;26022;26023;26024;26025;26026;26027;26028;26029;26030;26031;26032;28348;28349;28350;28351;28352;28353;28354;28355;28356;28357;28358;28359;28360;28361;28362;28363;28364;28365;28366;29348;29349;29350;29351;29352;29353;29354;29355;29356;29357;29358;29359;29360;29361;29362;29363;33027;33028;33029;33030;33031;33032;33033;33034;33035;35831;35832;35833;35834;35835;35836;35837;35838;35839;35840;35841;35842;35843;35844;35845;35846;35847;35848;35849;35850;35851;35852;35853;35854;35855;37844;37845;37846;37847;37848;37849;37850;37851;37852;37853;37854;37855;37856;38630;38631;38632;38633;38634;38883;38884;38885;38886;38887;38888;43020;43021;43022;43023;43024;43025;43026;43027;43028;43029;43030;43031;43032;43033;43034;43035;43036;43037;43038;43039;43040;43041;43042;43043;43044;43045;47030;47031;47032;47033;47034;47035;49133;49134;49326;49327;49328;49329;49330;49331;49332;49333;49334;49335;49336;49337;49338;49339;49340;49341;49342;49343;52475;52476;52477;52478;52999;53000;53001;53002;53003;53004;53005;53006;53007;53008;53009;53010;53011;53012;53013;53014;53015;53016;53017;53018;53019;53020;53021;53022;53023;53024;53025;53026;53027;53028;53029;53030;53031;53032;53033;53034;61458;61459;61460;61461;61462;61463;61464;61465;61466;61467;61468;61469;61470;61471;61472;61473;61474;61475;61476;61477;61478;61479;61480;61481;61482;61483;61484;61485;61486;61487;61488;61489;61490;61491;61492;61493;61494;61495;61496;61497;61498;61499;61500;61501;61502;61503;61683;61684;61685;61686;61687;61688;61689;61690;61691;61692;61693;61694;61695;61696;61697;61698;61699;61700;61701;61702;61703;61704;61705;63524;63525;63526;63527;63528;63529;63530;63531;63532;63533;63534;63535;63536;63537;65137;69660;69661;69662;69663;69664;69665;69666;70675;70676;70677;70678;70679;70680;70681;70682;70683;70684;70685;70686;70687;70688;70689;70690;70691;70692;70693;70694;70695;70696;70697;70698;70699;70700;70701;70702;70703;70704;70705;70706;70707;75690;75691;75692;75693;75694;75695;75753;75754;75755;75756;75757;75758;75759;75760;75761;75762;75763;75764;75765;75766;75767;75768;75769;75770;75771;75772;75773;75774;75775;75776;75777;75778;75779;75780;75781;75782;75783;75784;75785;75786;75787;75788;75789;75790;75791;75792;75793;75794;75795;75796;75797;75798;75799;75800;75801;75802;75803;75804;75805;75806;75807;75808;75809;75810;75811;75812;79477;79478;79479;79480;79481;79482;79483;79484;79485;79486;79487;79488;79489;79490;79491;79492;79493;79494;79495;79496;79497;79498;79499;79500;79501;79502;79503;79504;79505;79506;80828;80829;80830;80831;80832;80833;80834;80835;80836;80837;80838;80839;80840;80841;80842;80843;80844;81034;81035;81090;81091;81092;81467;81468;81469;81470;81471;81472;81473;83651;83652;83653;83654;85184;85185;85186;85187;85188;85189;85190;85191;85192;85193;85194;85562;85563;85564;85565;85566;85567;85568;85569;85570;100008;100009;100010;100011;100012;100013;100014;100015;100016;103498;103499;103500;103501;103502;103503;103504;103505;103506;103507;103508;103509;103510;103511;103512;103513;103514;103515;103516;103517;103518;103519;103520;103521;103522;103523;103524;103525;103526;103527;103528;103529;103530;103531;103532;103533;103534;103535;103536;103537;103538;103539;103540;103541;103542;103543;103544;103545;103546;103547;103548;103549;103550;103551;103552;103553;103554;103555;103556;105222;105223;105224;105225;105226;105227;105228;105229;105230;108490;108491;108492;108493;108494;108495;108496;108497;108498;116535;116536;116537;116538;116539;116540;116541;116542;116543;116544;116545;116546;116547;116548;116549;116550;116551;116552;116553;116554;116555;116556;116557;116558;116559;116560;116561;116562;116563;116564;126878;126879;126880;126881;126882;126883;126884;126885;126886;126887;126888;126889;126890;126891;126892;126893;126894;126895;126896;126897;126898;126899;126900;126901;127151;127152;127153;127154;127155;127156;127157;127158;127159;127160;127161;127162;127163;127164;128017;128018;128019;128020;128021;128022;128023;128024;128025;128026;128027;128028;128029;128030;128031;128032;128033;128034;128035;128036;128037;128038;128039;128040;130322;130323;130324;130325;130326;130327;130328;130329;131797;131798;131799;134869;134870;134871;134872;134873;135116;135117;135118;135119;135120;135121;135122;135123;135124;135125;135126;135127;135128;135129;135130;135131;135132;135133;135134;135135;135136;135137;135138;135139;135140;135141;135142;135143;135144;135145;135146;135147;135148;135149;135150;135151;135152;135153;139624;139625;139626;139627;139628;139629;139630;139631;139632;139633;139634;139635;139636;139637;139638;139639;139669;139670;139671;139672;139673;139674;139675;139676;139677;139678;139679;139680;139681;139682;139683;139684;139685;139686;139901;139902;139903;139904;139905;139906;139907;139908;139909;139910;139911;139912;139913;141668;141669;141670;141671;141672;141673;141674;141675;141676;141677;141678;141679;144952;144953;146618;146619;146620;146621;146622;146623;146624;146625;146626;146627;146628;146629;146630;146631;146632;146633;146634;146635;146636;149184;149185;149186;149187;149188;149189;149190;149191;149192;149193;149194;149195;152589;152590;152591;152592;152593;152594;152595;152596;152597;152598;152599;152600;152601;152602;152603;153214;153215;153216;153217;153218;153219;153294;153295;153296;153297;153298;153299;153300;153301;153302;153303;153304;153305;153306;153307;153308;153309;153310;153311;153312;153313;153314;153315;153316;153317;153318;153319;153320;153321;153322;153323;153324;153325;153326;153327;155573;155574;155575;155576;155577;155578;155579;155580;155581;155584;155585;155586;155587;155588;155589;155590;155591;158473;158474;158475;158476;158477;158478;158479;158480;159258;159259;159260;159261;159262;159263;159264;159265;159266;159267;159268;159269;159270;159271;159272;159273;159274;159275;159276;159277;159278;159279;159280;159281;159282;159283;159284;159285;159286;159287;159288;159289;159290;159291;159292;159293;159294;159295;159296;159297;159298;159299;159300;159301;159302;159303;159304;159305;159306;159307;159308;159309;163394;163395;163396;163874;163875;163876;163877;163878;163879;163880;163881;163882;163883;163884;163885;163886;178106;178107;178108;178109;178110;178111;178112	470;1101;6828;9306;17906;18458;26032;28354;29361;33034;35839;37848;38632;38885;43042;47031;49134;49328;52477;53026;61479;61687;63533;65137;69663;70687;75694;75797;79492;80838;81034;81092;81469;83653;85189;85566;100013;103551;105230;108495;116537;116556;126886;127154;128018;130325;131797;134871;135119;135136;135150;139632;139674;139680;139906;141673;144952;146625;149188;149194;152600;153218;153313;155573;155587;158476;159299;163394;163878;178106;178110	914;915;916;917;918;919;920;921;922;923;924;925;926;927;928;929;930;931;932;933;934	141;231;450;497;719;725;751;784;785;800;820;846;901;906;949;953;983;996;1025;1031;1039	-1
Q8NC51	Q8NC51	13	13	13	Plasminogen activator inhibitor 1 RNA-binding protein	SERBP1	sp|Q8NC51|PAIRB_HUMAN Plasminogen activator inhibitor 1 RNA-binding protein OS=Homo sapiens OX=9606 GN=SERBP1 PE=1 SV=2	1	13	13	13	12	10	12	10	12	10	38.7	38.7	38.7	44.965	408	408	2.58	3	19	15	5	1	0	217.5	0.80059	0.96538	27.941	37	10	Leave out requantified	0.83842	0.80194	0.83854	1.1216	22.207	33.922	20	17	4	6	Leave out requantified	Leave out requantified	36.3	32.1	454970000	247420000	207550000	262560000	139910000	122650000	192410000	107510000	84900000	EAGGGGVGGPGAK;EETQPPVALK;EETQPPVALKK;EMTLDEWK;FDQLFDDESDPFEVLK;GEGGEFSVDR;KPANDITSQLEINFGDLGR;KPNEGADGQWK;RFEKPLEEK;RPDQQLQGEGK;SAAQAAAQTNSNAAGK;SEEAHAEDSVMDHHFR;SSASAPDVDDPEAFPALA				1590	3834;4227;4228;4984;5795;6933;10990;11038;17188;17363;17529;17782;18960	True;True;True;True;True;True;True;True;True;True;True;True;True	4168;4593;4594;5426;6305;7536;11952;12002;18971;19157;19335;19616;20885	16503;16504;16505;16506;16507;18237;18238;21360;21361;24852;24853;24854;24855;24856;24857;24858;24859;24860;29569;48165;48166;48388;48389;48390;75638;75639;76414;76415;76416;76417;76418;76419;76420;77127;77128;77129;77130;77131;77132;77133;78329;83544;83545	28261;28262;28263;28264;28265;28266;28267;31073;31074;36453;36454;42342;42343;42344;42345;42346;42347;42348;42349;42350;42351;42352;42353;42354;42355;42356;42357;42358;42359;50616;83927;83928;84370;84371;84372;131320;131321;132565;132566;132567;132568;132569;132570;132571;132572;132573;132574;133737;133738;133739;133740;133741;133742;133743;133744;133745;133746;133747;133748;135706;144506;144507	28261;31073;31074;36454;42356;50616;83927;84371;131320;132568;133738;135706;144506	1995	340	-1
P62701;P22090;Q8TD47	P62701	13;6;4	13;6;4	13;6;4	40S ribosomal protein S4, X isoform	RPS4X	sp|P62701|RS4X_HUMAN 40S ribosomal protein S4, X isoform OS=Homo sapiens OX=9606 GN=RPS4X PE=1 SV=2	3	13	13	13	12	13	12	13	12	13	49.4	49.4	49.4	29.597	263	263;263;263	3	4	10	23	14	2	0	80.92	0.91824	1.036	26.645	48	10	Leave out requantified	0.82625	0.91824	0.83911	1.2016	17.608	28.907	24	24	7	3	Leave out requantified	Leave out requantified	48.7	49.4	638820000	333070000	305750000	342200000	182000000	160200000	296620000	151070000	145550000	DANGNSFATR;ECLPLIIFLR;ERHPGSFDVVHVK;FDTGNLCMVTGGANLGR;GIPHLVTHDAR;GNKPWISLPR;HPGSFDVVHVK;LRECLPLIIFLR;LSNIFVIGK;LTGVFAPR;TDITYPAGFMDVISIDK;VNDTIQIDLETGK;YALTGDEVKK				961	2431;3969;5218;5802;7342;7674;8661;13403;13540;13675;19587;22180;23153	True;True;True;True;True;True;True;True;True;True;True;True;True	2645;4312;5678;6312;6313;7981;8344;9408;14552;14703;14846;21560;21561;24376;25425	10408;10409;17090;17091;22261;22262;24882;24883;24884;31605;31606;31607;31608;31609;33082;33083;33084;33085;37461;37462;37463;37464;37465;58353;58881;58882;58883;58884;58885;58886;58887;58888;59418;59419;59420;59421;59422;59423;86428;86429;86430;86431;86432;86433;86434;86435;86436;86437;86438;97940;97941;102033;102034	17985;17986;17987;29164;29165;29166;29167;37967;37968;37969;42390;42391;42392;42393;42394;42395;54274;54275;54276;54277;54278;54279;54280;54281;54282;54283;54284;56839;56840;56841;56842;56843;56844;56845;56846;56847;56848;56849;64452;64453;64454;64455;64456;64457;64458;64459;64460;64461;64462;64463;64464;101307;102185;102186;102187;102188;102189;102190;102191;102192;102193;102194;102195;102196;102197;102198;102199;102200;102201;103134;103135;103136;103137;103138;103139;103140;103141;103142;103143;103144;103145;149562;149563;149564;149565;149566;149567;149568;149569;149570;149571;149572;149573;149574;149575;149576;149577;169828;169829;169830;169831;176972;176973;176974;176975;176976	17985;29164;37967;42393;54277;56844;64455;101307;102200;103141;149572;169829;176976	1360;1361	87;182	-1;-1;-1
Q13595	Q13595	7	6	6	Transformer-2 protein homolog alpha	TRA2A	sp|Q13595|TRA2A_HUMAN Transformer-2 protein homolog alpha OS=Homo sapiens OX=9606 GN=TRA2A PE=1 SV=1	1	7	6	6	5	6	4	6	4	6	25.2	22	22	32.688	282	282	2.96	2	6	8	7	1	0	19.2	0.86229	0.96037	17.449	21	7	Leave out requantified	0.89896	0.73666	0.83971	0.98491	7.6328	14.54	8	13	2	5	Leave out requantified	Leave out requantified	21.3	22	237930000	129540000	108390000	96156000	48509000	47648000	141770000	81031000	60744000	ANGMELDGR;ANPDPNTCLGVFGLSLYTTER;GFAFVYFER;GYDRYEDYDYR;VDYSITK;YEDYDYR;YGPLSGVNVVYDQR				1174	1373;1394;6997;8256;21279;23245;23362	False;True;True;True;True;True;True	1500;1524;7611;8965;23379;25526;25653	5949;6037;6038;29933;29934;29935;29936;29937;29938;29939;35608;93818;102555;102556;102557;102558;103044;103045;103046;103047;103048;103049;103050;103051;103052	10295;10440;10441;51326;51327;51328;51329;51330;51331;51332;51333;51334;51335;51336;61274;162576;178020;178021;178022;178023;178024;178025;178821;178822;178823;178824;178825;178826;178827;178828;178829;178830;178831;178832;178833;178834;178835;178836;178837;178838	10295;10441;51335;61274;162576;178021;178826			-1
Q8WUA2	Q8WUA2	14	14	14	Peptidyl-prolyl cis-trans isomerase-like 4	PPIL4	sp|Q8WUA2|PPIL4_HUMAN Peptidyl-prolyl cis-trans isomerase-like 4 OS=Homo sapiens OX=9606 GN=PPIL4 PE=1 SV=1	1	14	14	14	14	12	14	12	14	12	37.4	37.4	37.4	57.224	492	492	2.41	22	16	9	4	10	0	114.89	0.78865	0.83791	18.346	58	25	Leave out requantified	0.80003	0.74401	0.83985	0.85214	16.926	21.506	32	26	10	15	Leave out requantified	Leave out requantified	37.4	31.7	714870000	301290000	413580000	457090000	182080000	275010000	257780000	119210000	138570000	AVLLETTLGDVVIDLYTEERPR;DFIIQTGDPTGTGR;GGESIFGQLYGDQASFFEAEK;IGADEEIDDFK;IGADEEIDDFKGR;IHVDFSQSVAK;INETFVDKDFVPYQDIR;LNPVTTDEDLEIIFSR;NTNQDIYR;QDTKYDLILDEQAEDSK;SAEEVEEIK;TQAILLEMVGDLPDADIKPPENVLFVCK;YDLILDEQAEDSK;YQTDLYER				1634	2021;2618;7131;9254;9255;9404;9854;13015;15604;16159;17549;20507;23213;23727	True;True;True;True;True;True;True;True;True;True;True;True;True;True	2200;2846;7755;10054;10055;10214;10730;14139;17267;17856;19356;22555;25493;26057	8770;8771;8772;11147;11148;11149;11150;11151;11152;11153;11154;11155;30642;30643;30644;30645;30646;30647;30648;30649;40204;40205;40206;40207;40208;40209;40831;40832;40833;40834;40835;40836;43093;43094;43095;43096;43097;43098;43099;56834;56835;56836;56837;56838;69549;69550;69551;69552;69553;69554;71608;71609;77218;77219;77220;90449;102278;102279;104615;104616;104617	15346;15347;15348;15349;15350;19225;19226;19227;19228;19229;19230;19231;19232;19233;19234;19235;19236;19237;52657;52658;52659;52660;52661;52662;52663;52664;52665;52666;52667;52668;52669;52670;52671;69418;69419;69420;69421;69422;69423;69424;70523;70524;70525;70526;70527;70528;70529;70530;70531;70532;74785;74786;74787;74788;74789;74790;74791;74792;74793;74794;98641;98642;98643;98644;98645;98646;121041;121042;121043;121044;121045;121046;124470;124471;133889;133890;133891;133892;156650;156651;177366;177367;181566;181567;181568	15348;19234;52658;69420;69424;70526;74786;98641;121045;124471;133890;156650;177366;181567			-1
P26583	P26583	13	12	11	High mobility group protein B2	HMGB2	sp|P26583|HMGB2_HUMAN High mobility group protein B2 OS=Homo sapiens OX=9606 GN=HMGB2 PE=1 SV=2	1	13	12	11	12	12	11	11	10	10	53.6	47.8	44	24.033	209	209	2.89	17	17	26	23	9	0	126.48	0.64738	0.81331	15.594	92	19	Leave out requantified	0.85067	0.55957	0.83993	0.77511	12.808	21.522	39	53	9	10	Leave out requantified	Leave out requantified	49.8	49.3	2750100000	1570199999.9999998	1179900000	1234000000	654580000	579430000	1516099999.9999998	915640000	600450000	DKQPYEQK;GKGDPNKPR;HPDSSVNFAEFSK;IKSEHPGLSIGDTAK;KGPGRPTGSK;KHPDSSVNFAEFSK;KKDPNAPK;KLGEMWSEQSAK;LGEMWSEQSAK;MSSYAFFVQTCR;RPPSAFFLFCSEHRPK;SEHPGLSIGDTAK;SKFEDMAK				561	2951;7399;8652;9602;10728;10754;10803;10883;12034;14600;17413;17809;18303	True;True;True;True;True;True;True;True;True;False;True;True;True	3210;8044;9398;10429;11672;11700;11749;11836;11837;13072;13073;16103;16104;19211;19644;20173;20174	12674;12675;31905;37366;37367;37368;37369;37370;37371;37372;37373;37374;37375;37376;37377;37378;37379;41974;41975;41976;47055;47056;47057;47163;47164;47165;47166;47167;47168;47169;47170;47171;47172;47173;47174;47175;47176;47177;47178;47179;47180;47181;47358;47359;47360;47361;47362;47363;47730;47731;47732;47733;47734;47735;47736;47737;52701;52702;52703;52704;52705;52706;52707;52708;52709;52710;52711;64239;64240;64241;64242;64243;64244;64245;64246;64247;64248;64249;64250;64251;64252;64253;64254;64255;64256;64257;76659;76660;76661;76662;76663;76664;76665;76666;78436;78437;78438;78439;78440;78441;78442;78443;78444;78445;78446;78447;78448;78449;78450;80580;80581	21730;21731;54793;64250;64251;64252;64253;64254;64255;64256;64257;64258;64259;64260;64261;64262;64263;64264;64265;64266;64267;64268;64269;64270;64271;64272;64273;64274;64275;64276;72773;72774;72775;82004;82005;82006;82210;82211;82212;82213;82214;82215;82216;82217;82218;82219;82220;82221;82222;82223;82224;82225;82226;82227;82228;82229;82230;82231;82232;82233;82234;82235;82236;82237;82238;82529;82530;82531;82532;82533;82534;82535;83164;83165;83166;83167;83168;83169;83170;83171;83172;83173;83174;91614;91615;91616;91617;91618;91619;91620;91621;91622;91623;91624;91625;91626;91627;110986;110987;110988;110989;110990;110991;110992;110993;110994;110995;110996;110997;110998;110999;111000;111001;111002;111003;111004;111005;111006;111007;111008;111009;111010;111011;111012;111013;111014;111015;111016;111017;111018;111019;111020;111021;111022;111023;111024;111025;111026;111027;111028;111029;111030;132996;132997;132998;132999;133000;133001;133002;133003;133004;133005;133006;133007;133008;133009;133010;135894;135895;135896;135897;135898;135899;135900;135901;135902;135903;135904;135905;135906;135907;135908;135909;135910;135911;135912;135913;135914;135915;135916;135917;135918;135919;139507;139508	21730;54793;64272;72775;82006;82229;82532;83167;91617;110991;133005;135915;139508	417;783	13;132	-1
Q9BQI6	Q9BQI6	4	4	4	Ankyrin repeat domain-containing protein 32	ANKRD32	sp|Q9BQI6|SLF1_HUMAN SMC5-SMC6 complex localization factor protein 1 OS=Homo sapiens OX=9606 GN=SLF1 PE=1 SV=2	1	4	4	4	4	2	4	2	4	2	5.8	5.8	5.8	121.05	1058	1058	3.67	2				4	0	18.025	0.75688	0.81756	8.074	6	1	Leave out requantified	0.83233	0.53624	0.84007	0.72012	9.1673	9.7483	4	2	0	1	Leave out requantified	Median	5.8	3	31831000	19735000	12095000	22908000	13707000	9201100	8922800	6028500	2894300	APFYPIQYLGDFLLEK;FFFNLIESEVQHLSQK;LLLQHGGPVLLQQR;QVEGLPELLDLNLAK				1894	1450;5892;12705;16990	True;True;True;True	1581;6408;13792;18758	6228;6229;25223;25224;55511;74885	10770;10771;10772;42989;42990;42991;96416;129958	10771;42989;96416;129958			-1
P36957	P36957	2	2	2	Dihydrolipoyllysine-residue succinyltransferase component of 2-oxoglutarate dehydrogenase complex, mitochondrial	DLST	sp|P36957|ODO2_HUMAN Dihydrolipoyllysine-residue succinyltransferase component of 2-oxoglutarate dehydrogenase complex, mitochondrial OS=Homo sapiens OX=9606 GN=DLST PE=1 SV=4	1	2	2	2	2	2	2	2	2	2	4.9	4.9	4.9	48.755	453	453	2.5		2	2			0	7.3818	0.87199	0.87716	5.1913	3	0	Plateau	0.84951	0.67281	0.84015	0.88332	6.096	NaN	2	1	0	0	Median	Median	4.9	4.9	26589000	14684000	11906000	20792000	11043000	9748900	5797900	3641000	2156900	GLVVPVIR;TPAFAESVTEGDVR				662	7609;20370	True;True	8264;22411	32754;32755;89858;89859	56248;56249;155598;155599	56248;155598			-1
Q8TBC4	Q8TBC4	4	4	4	NEDD8-activating enzyme E1 catalytic subunit	UBA3	sp|Q8TBC4|UBA3_HUMAN NEDD8-activating enzyme E1 catalytic subunit OS=Homo sapiens OX=9606 GN=UBA3 PE=1 SV=2	1	4	4	4	3	3	3	3	3	3	12.1	12.1	12.1	51.852	463	463	2	1	4	1			0	4.0534	0.81121	0.98808	44.204	6	4	Median	0.82401	0.80177	0.84045	1.0835	19.541	63.619	3	3	3	1	Plateau	Median	9.9	6.9	38204000	19618000	18586000	17736000	8343500	9392400	20468000	11275000	9193500	AEVAAEFLNDR;EQPFGEGVPLDGDDPEHIQWIFQK;LPEHCIEYVR;SPAITATLEGK				1621	548;5176;13077;18722	True;True;True;True	582;5633;14207;20630	2313;2314;22109;57110;82517;82518	3964;3965;37723;99098;142611;142612	3965;37723;99098;142611			-1
Q8IU81	Q8IU81	8	8	8	Interferon regulatory factor 2-binding protein 1	IRF2BP1	sp|Q8IU81|I2BP1_HUMAN Interferon regulatory factor 2-binding protein 1 OS=Homo sapiens OX=9606 GN=IRF2BP1 PE=1 SV=1	1	8	8	8	8	5	8	5	8	5	18.8	18.8	18.8	61.687	584	584	1.58	12	5	1		1	0	26.013	0.78017	0.84387	44.472	15	8	Leave out requantified	0.86081	0.7735	0.84049	0.9998	44.384	19.778	8	7	3	5	Leave out requantified	Median	18.8	12.2	98924000	53715000	45209000	60817000	32518000	28299000	38107000	21197000	16910000	AGGASPAASSTAQPPTQHR;ALLGSMPGLMPPGLLAAAVSGLGSR;DPGGGGGPVR;EEAVAEGAR;GLTLAPGLSPAR;IELLIDAAR;LPLPSPALEYTLGSR;QLGELLTDGVR				1523	726;1174;3262;4099;7588;9146;13133;16536	True;True;True;True;True;True;True;True	780;1260;1261;3551;4455;8241;9935;14265;18262	3031;4955;4956;4957;4958;4959;4960;14085;14086;17781;17782;17783;17784;32690;32691;39671;57372;57373;73034	5141;8425;8426;8427;8428;8429;8430;8431;24223;24224;30314;30315;30316;30317;30318;30319;30320;30321;56152;56153;68393;99732;99733;126822	5141;8426;24224;30314;56152;68393;99732;126822	1974;1975	158;162	-1
Q15059	Q15059	16	14	9	Bromodomain-containing protein 3	BRD3	sp|Q15059|BRD3_HUMAN Bromodomain-containing protein 3 OS=Homo sapiens OX=9606 GN=BRD3 PE=1 SV=1	1	16	14	9	15	13	13	11	8	7	23.6	21.2	15.8	79.541	726	726	2.33	20	16	9	1	9	0	42.161	0.74652	0.81527	22.716	50	22	Leave out requantified	0.82997	0.57137	0.841	0.79046	12.471	27.075	26	24	11	11	Leave out requantified	Leave out requantified	23.6	20.7	685700000	340460000	345240000	399090000	186850000	212240000	286610000	153610000	133000000	ADTTTPTTSAITASR;AVHEQLAALSQAPVNKPK;DLEDGEVPQHAGK;DSNPDEIEIDFETLKPTTLR;EYPDAQGFAADVR;HPMDLSTVK;HQFAWPFYQPVDAIK;KADTTTPTTSAITASR;KLQDVFEMR;LAELQEQLK;LMFSNCYK;LQDVFEMR;LQDVSGQLSSSK;QLSLDINR;VVHIIQSR;YNPPDHEVVAMAR				1260	392;1991;2989;3458;5632;8665;8679;10500;10929;11321;12922;13231;13233;16609;22720;23651	True;True;True;True;True;False;True;True;True;True;False;True;True;True;True;True	417;2170;3248;3762;6122;9412;9413;9428;11425;11884;12300;14023;14365;14367;18337;24952;25976;25977	1670;8660;8661;8662;8663;8664;8665;12820;14924;14925;14926;14927;24035;24036;37477;37478;37479;37480;37481;37482;37483;37484;37538;37539;37540;37541;37542;37543;37544;46106;46107;46108;46109;47925;47926;47927;47928;49615;49616;49617;49618;49619;49620;49621;49622;56386;56387;56388;56389;57646;57657;57658;57659;57660;57661;57662;57663;73328;100295;100296;100297;100298;100299;104274;104275;104276;104277	2818;15170;15171;15172;15173;15174;15175;15176;21959;21960;25661;25662;25663;25664;25665;25666;25667;25668;25669;40905;40906;40907;40908;64482;64483;64484;64485;64486;64487;64488;64489;64490;64491;64492;64590;64591;64592;64593;64594;64595;64596;64597;64598;80274;80275;80276;80277;80278;83552;83553;83554;83555;86413;86414;86415;86416;86417;86418;86419;86420;97874;97875;97876;97877;97878;100190;100191;100205;100206;100207;100208;100209;100210;100211;100212;127307;127308;174035;174036;174037;174038;174039;180876;180877;180878;180879;180880;180881;180882;180883;180884;180885	2818;15176;21960;25662;40906;64483;64591;80277;83554;86415;97875;100190;100209;127308;174035;180883	179;757	356;400	-1
P62318	P62318	3	3	3	Small nuclear ribonucleoprotein Sm D3	SNRPD3	sp|P62318|SMD3_HUMAN Small nuclear ribonucleoprotein Sm D3 OS=Homo sapiens OX=9606 GN=SNRPD3 PE=1 SV=1	1	3	3	3	3	3	3	3	3	3	20.6	20.6	20.6	13.916	126	126	3	4	5	7	7	3	0	12.268	0.81478	1.0824	6.6833	25	3	Leave out requantified	0.84833	0.79716	0.8412	1.1122	11.019	7.2765	12	13	2	1	Leave out requantified	Leave out requantified	20.6	20.6	504600000	270570000	234030000	207170000	109710000	97466000	297430000	160860000	136570000	FLILPDMLK;SIGVPIK;VAQLEQVYIR				953	6179;18203;21134	True;True;True	6719;6720;20062;23224	26439;26440;26441;26442;26443;26444;26445;26446;26447;26448;80027;80028;80029;80030;93175;93176;93177;93178;93179;93180;93181;93182;93183;93184;93185;93186	45069;45070;45071;45072;45073;45074;45075;45076;45077;45078;45079;45080;45081;45082;45083;45084;45085;45086;45087;45088;45089;45090;45091;45092;45093;45094;45095;138521;138522;138523;138524;161442;161443;161444;161445;161446;161447;161448;161449;161450;161451;161452;161453;161454;161455;161456;161457;161458;161459;161460;161461;161462;161463;161464;161465;161466	45085;138524;161455	1356	76	-1
Q75QN2	Q75QN2	4	4	4	Integrator complex subunit 8	INTS8	sp|Q75QN2|INT8_HUMAN Integrator complex subunit 8 OS=Homo sapiens OX=9606 GN=INTS8 PE=1 SV=1	1	4	4	4	4	2	4	2	4	2	5.4	5.4	5.4	113.09	995	995	2.5	3	1			2	0	5.9895	0.72528	0.84163	20.13	6	5	Median	0.81036	0.62073	0.84163	0.83964	21.606	24.682	4	2	3	2	Median	Median	5.4	2.3	25658000	14645000	11013000	15055000	8759000	6295800	10603000	5885900	4717100	KPCPDPAPVQLIVQFLEQASK;SELLSFIK;TISVQFNQLFLRPNK;TIVQSSFPVK				1458	10997;17829;20040;20056	True;True;True;True	11959;19665;22055;22071	48196;78507;78508;88387;88388;88467	83972;136015;136016;152845;152846;153044	83972;136015;152845;153044			-1
P46777	P46777	11	11	11	60S ribosomal protein L5	RPL5	sp|P46777|RL5_HUMAN 60S ribosomal protein L5 OS=Homo sapiens OX=9606 GN=RPL5 PE=1 SV=3	1	11	11	11	11	8	11	8	11	8	37	37	37	34.362	297	297	2.45	5	27	19	4	1	0	40.262	0.74944	0.85604	11.262	54	16	Leave out requantified	0.84936	0.69752	0.84232	0.96948	9.0225	12.855	31	23	8	8	Leave out requantified	Leave out requantified	37	24.6	1149100000	630370000	518740000	774420000	405460000	368960000	374700000	224910000	149780000	DIICQIAYAR;EFNAEVHR;ENPVYEK;FPGYDSESK;GAVDGGLSIPHSTK;HIMGQNVADYMR;IEGDMIVCAAYAHELPK;NSVTPDMMEEMYK;QFSQYIK;RFPGYDSESK;YLMEEDEDAYKK				737	2807;4295;5051;6346;6798;8494;9121;15562;16278;17196;23547	True;True;True;True;True;True;True;True;True;True;True	3055;4668;5503;6907;7394;9224;9225;9226;9909;17220;17985;18980;25852;25853	11970;11971;11972;18483;18484;18485;18486;18487;21624;27095;27096;29001;29002;29003;29004;29005;29006;29007;29008;29009;29010;36645;36646;36647;36648;36649;36650;36651;36652;36653;36654;36655;36656;36657;39585;69328;72022;72023;75668;75669;75670;75671;75672;103835;103836;103837;103838;103839;103840;103841;103842;103843;103844;103845;103846;103847	20554;20555;20556;31443;31444;31445;31446;31447;31448;31449;31450;36867;46210;46211;46212;49577;49578;49579;49580;49581;49582;49583;49584;49585;49586;49587;49588;49589;49590;49591;49592;49593;49594;49595;49596;49597;49598;49599;49600;49601;62981;62982;62983;62984;62985;62986;62987;62988;62989;62990;62991;62992;62993;62994;62995;62996;62997;62998;62999;63000;68224;120649;125145;125146;131386;131387;131388;131389;131390;131391;131392;131393;131394;131395;180100;180101;180102;180103;180104;180105;180106;180107;180108;180109;180110;180111;180112;180113;180114;180115;180116;180117;180118;180119;180120;180121;180122;180123	20555;31445;36867;46211;49582;62982;68224;120649;125145;131387;180104	1063;1064;1065	200;208;212	-1
Q9BS16	Q9BS16	5	5	5	Centromere protein K	CENPK	sp|Q9BS16|CENPK_HUMAN Centromere protein K OS=Homo sapiens OX=9606 GN=CENPK PE=1 SV=1	1	5	5	5	4	3	4	3	4	3	27.5	27.5	27.5	31.655	269	269	2.75		4	3		1	0	13.433	0.76095	0.89973	9.6675	8	2	Leave out requantified	0.82203	0.70441	0.84258	0.96076	13.937	15.647	5	3	1	1	Leave out requantified	Median	24.5	13.4	78238000	43712000	34525000	62272000	34792000	27480000	15966000	8919700	7046000	LFDVPHDPYVK;LLSTLGEFLEDHFPLPDR;TPETIPLTEDVLITLGK;VETFSESR;WLDEQQQIMESLNVLHSELK				1902	11873;12845;20403;21407;23006	True;True;True;True;True	12901;13935;22444;23521;25266	51888;51889;51890;56057;90005;90006;94434;101512	90133;90134;90135;90136;97324;97325;97326;155872;155873;155874;163694;176160	90133;97324;155873;163694;176160			-1
Q13315	Q13315	11	11	11	Serine-protein kinase ATM	ATM	sp|Q13315|ATM_HUMAN Serine-protein kinase ATM OS=Homo sapiens OX=9606 GN=ATM PE=1 SV=4	1	11	11	11	9	8	9	8	9	8	4.5	4.5	4.5	350.68	3056	3056	3.12	8				9	0	21.622	0.67846	0.7639	24.409	17	6	Leave out requantified	0.85404	0.52712	0.84409	0.68859	27.937	17.321	9	8	3	3	Leave out requantified	Leave out requantified	3.4	3.5	90422000	33052000	57370000	62759000	17605000	45154000	27663000	15447000	12215000	DAQGQFLTVIGAFWHLTK;FLDFFSK;FLDPAIWFEK;IASGFFLR;LQAIGELESIGELFSR;QDLLFLDMLK;SILEILSK;SKEETGISLQDLLLEIYR;SSSGLNHILAALTIFLK;SVATSSIVGYILGLGDR;TGHSFWEIYK				1151	2444;6133;6135;8937;13201;16144;18213;18296;19064;19235;19852	True;True;True;True;True;True;True;True;True;True;True	2658;6672;6674;9711;14334;17838;20074;20166;20992;21177;21851	10455;26257;26263;26264;38764;38765;57576;57577;71536;71537;80081;80559;80560;83926;84874;87605;87606	18048;44789;44797;44798;66822;66823;100083;100084;124322;124323;138604;139481;139482;139483;139484;145213;147051;151560;151561	18048;44789;44798;66823;100084;124323;138604;139483;145213;147051;151560			-1
P59998	P59998	2	2	2	Actin-related protein 2/3 complex subunit 4	ARPC4	sp|P59998|ARPC4_HUMAN Actin-related protein 2/3 complex subunit 4 OS=Homo sapiens OX=9606 GN=ARPC4 PE=1 SV=3	1	2	2	2	2	2	2	2	2	2	11.3	11.3	11.3	19.667	168	168	3.4			3	2		0	4.4924	0.84925	0.97052	16.83	4	2	Median	0.90995	0.8109	0.84457	1.0834	12.563	8.4656	2	2	1	1	Median	Median	11.3	11.3	17859000	9171200	8688000	8408700	4322400	4086300	9450500	4848800	4601700	AENFFILR;ELLLQPVTISR				892	500;4815	True;True	533;5226	2137;2138;20668;20669;20670	3661;3662;3663;35299;35300;35301;35302	3661;35302			-1
Q9Y4R8	Q9Y4R8	6	6	6	Telomere length regulation protein TEL2 homolog	TELO2	sp|Q9Y4R8|TELO2_HUMAN Telomere length regulation protein TEL2 homolog OS=Homo sapiens OX=9606 GN=TELO2 PE=1 SV=2	1	6	6	6	5	5	5	5	5	5	10.9	10.9	10.9	91.746	837	837	1.68	11	5	2		1	0	11.679	0.81002	0.84089	23.56	19	8	Leave out requantified	0.87076	0.64861	0.84469	0.75604	23.84	28.339	8	11	2	6	Leave out requantified	Leave out requantified	9.1	9.3	51512000	24213000	27299000	22193000	10265000	11929000	29318000	13948000	15370000	AMEAVLTGLVEAALGPEVLSR;FNSVAGHFFFPLLQR;LSPAWLELLPHGR;LVEQVPDR;MDILDVLTLAAQELSR;QGLLSAVSSVLLSLPAAR				2381	1328;6321;13548;13804;14183;16316	True;True;True;True;True;True	1434;1435;6881;14711;14984;15415;15416;18027	5631;5632;5633;5634;26996;58912;60045;60046;60047;61740;61741;61742;61743;61744;61745;72179;72180;72181;72182	9575;9576;9577;9578;9579;45986;102239;102240;104265;104266;104267;107010;107011;107012;107013;107014;107015;107016;107017;107018;107019;125414;125415;125416;125417;125418;125419;125420	9579;45986;102240;104265;107010;125418	2492;2493	264;610	-1
Q9GZZ1	Q9GZZ1	4	4	4	N-alpha-acetyltransferase 50	NAA50	sp|Q9GZZ1|NAA50_HUMAN N-alpha-acetyltransferase 50 OS=Homo sapiens OX=9606 GN=NAA50 PE=1 SV=1	1	4	4	4	3	4	3	4	3	4	24.3	24.3	24.3	19.398	169	169	3.57			3	4		0	7.5764	0.75622	0.95117	12.548	7	0	Leave out requantified	0.89601	0.70269	0.84471	0.97487	13.525	11.401	3	4	0	0	Leave out requantified	Leave out requantified	18.9	24.3	39167000	21732000	17435000	19360000	10038000	9321500	19807000	11693000	8113700	DVLEVGELAK;FGFEIIETK;IEPADAHVLQK;VPSGQNADVQK				1983	3632;5940;9151;22309	True;True;True;True	3951;6461;9940;24517	15717;15718;25486;39686;39687;98535;98536	26988;26989;26990;26991;43524;68416;68417;68418;170938;170939;170940	26991;43524;68417;170939			-1
Q9UKY1	Q9UKY1	5	5	5	Zinc fingers and homeoboxes protein 1	ZHX1	sp|Q9UKY1|ZHX1_HUMAN Zinc fingers and homeoboxes protein 1 OS=Homo sapiens OX=9606 GN=ZHX1 PE=1 SV=1	1	5	5	5	5	3	5	3	5	3	13.4	13.4	13.4	98.096	873	873	2.8	6	3			6	0	32.276	0.72616	0.84477	26.894	15	8	Leave out requantified	0.72616	0.62884	0.84477	0.81579	26.894	41.823	10	5	5	3	Leave out requantified	Median	13.4	7.7	103870000	54008000	49866000	74063000	38361000	35703000	29811000	15648000	14163000	FLNEQDLDELVNK;HETALVNPDSFGIR;IHPSTASTVVTPAAVLPGLAQVITAVSAQQNSNLIPK;SQVPAAQPTAETKPATAAVPTSQSVK;VLIPVNSIPTYNAALDNNPLLLNTYNK				2277	6202;8390;9391;18924;21976	True;True;True;True;True	6743;9111;10200;20844;24133	26522;26523;36158;36159;40785;40786;83401;83402;83403;83404;83405;97061;97062;97063;97064	45218;45219;45220;62163;62164;62165;70463;70464;70465;70466;144292;144293;144294;144295;144296;168378;168379;168380;168381;168382;168383;168384;168385	45220;62164;70465;144293;168381			-1
Q8NFD5	Q8NFD5	2	2	2	AT-rich interactive domain-containing protein 1B	ARID1B	sp|Q8NFD5|ARI1B_HUMAN AT-rich interactive domain-containing protein 1B OS=Homo sapiens OX=9606 GN=ARID1B PE=1 SV=2	1	2	2	2	1	2	1	2	1	2	0.9	0.9	0.9	236.12	2236	2236	2	3	1			1	0.00049092	3.5618	0.61692	0.72592	26.056	5	1	Leave out requantified	0.87074	0.85532	0.84501	1.0671	4.573	53.391	2	3	0	1	Median	Median	0.6	0.9	13023000	7068100	5955300	3547000	1896100	1650800	9476500	5172000	4304500	SIIATIDDVLSAR;SPFLPSMK				1606	18204;18749	True;True	20063;20659	80031;80032;80033;80034;82652	138525;138526;138527;138528;138529;138530;138531;142823	138531;142823			-1
Q9UMY1	Q9UMY1	6	6	6	Nucleolar protein 7	NOL7	sp|Q9UMY1|NOL7_HUMAN Nucleolar protein 7 OS=Homo sapiens OX=9606 GN=NOL7 PE=1 SV=2	1	6	6	6	5	4	5	4	5	4	26.1	26.1	26.1	29.426	257	257	2.44		5	4			0	20.584	0.7326	0.90405	9.0857	9	2	Leave out requantified	0.82264	0.71915	0.84551	0.96219	4.1724	6.405	5	4	2	0	Leave out requantified	Leave out requantified	23	16	104300000	58837000	45464000	73617000	41312000	32305000	30684000	17526000	13158000	AAVQFLNNAWGIQK;EELFIEQK;FLSLANK;LLPDTILEK;LTTASQTNIK;QQAAQAFIHNSLYGPGTNR				2294	264;4174;6229;12752;13743;16739	True;True;True;True;True;True	278;4536;6773;13841;14918;18493	1165;1166;18046;26657;55709;55710;59759;59760;73981	2007;2008;2009;30747;45462;45463;96776;96777;96778;96779;103776;103777;103778;103779;128468	2008;30747;45463;96778;103777;128468			-1
Q96T37	Q96T37	7	7	7	Putative RNA-binding protein 15	RBM15	sp|Q96T37|RBM15_HUMAN RNA-binding protein 15 OS=Homo sapiens OX=9606 GN=RBM15 PE=1 SV=2	1	7	7	7	6	5	6	5	6	5	11.2	11.2	11.2	107.19	977	977	2.79	7	3	2	1	6	0	38.258	0.85044	0.97858	14.888	16	8	Leave out requantified	0.82194	0.87842	0.8459	1.097	21.694	8.3932	9	7	4	4	Leave out requantified	Leave out requantified	10.3	6.4	116510000	61344000	55163000	71817000	36972000	34845000	44690000	24372000	20317000	FENLDMSHR;ISELGSQLSDEAVEDGLFHEFK;LQQLALGR;LWVGGLGPWVPLAALAR;SSSSSAASDTATSTQRPLR;VRPAYSLEPR;YQQQYLQPLPLTHYELVTDAFGHR				1843	5849;10115;13345;14000;19073;22428;23723	True;True;True;True;True;True;True	6362;11012;14492;15187;21001;24642;26053	25055;25056;44347;44348;44349;58142;60909;60910;83962;83963;83964;83965;83966;99085;99086;99087;99088;104600;104601	42706;42707;42708;77116;77117;77118;100958;105712;105713;105714;105715;145256;145257;145258;145259;145260;145261;145262;171922;171923;171924;171925;181548;181549	42707;77116;100958;105712;145261;171925;181549			-1
Q16576	Q16576	17	10	10	Histone-binding protein RBBP7	RBBP7	sp|Q16576|RBBP7_HUMAN Histone-binding protein RBBP7 OS=Homo sapiens OX=9606 GN=RBBP7 PE=1 SV=1	1	17	10	10	17	15	10	8	10	8	55.5	43.1	43.1	47.82	425	425	2.51	19	23	19	11	6	0	165.58	0.78936	0.8435	10.385	76	33	Leave out requantified	0.81091	0.67266	0.84649	0.86152	11.334	13.345	42	34	17	16	Leave out requantified	Leave out requantified	55.5	48.2	1302600000	728550000	574090000	876320000	467690000	408630000	426320000	260860000	165450000	DYALHWLVLGTHTSDEQNHLVVAR;EMFEDTVEER;GEFGGFGSVTGK;HPAKPDPSGECNPDLR;IGEEQSAEDAEDGPPELLFIHGGHTAK;INHEGEVNR;LHTFESHKDEIFQVHWSPHNETILASSGTDR;LMIWDTR;LNVWDLSK;PSHLVDAHTAEVNCLSFNPYSEFILATGSADK;RLNVWDLSK;TPSSDVLVFDYTK;TVALWDLR;VHIPNDDAQFDASHCDSDK;VHIPNDDAQFDASHCDSDKGEFGGFGSVTGK;VINEEYK;YMPQNPHIIATK				1315	3711;4958;6928;8646;9274;9860;12211;12928;13050;15940;17316;20481;20788;21642;21643;21737;23614	True;True;True;True;True;False;True;False;False;True;False;False;False;True;True;False;True	4036;5381;5382;7531;9392;10075;10736;13271;14033;14034;14177;17621;19104;22529;22861;23774;23775;23876;25930;25931	16015;16016;16017;16018;16019;16020;16021;16022;16023;21217;21218;21219;21220;21221;21222;21223;21224;21225;21226;21227;21228;21229;21230;21231;21232;21233;21234;21235;21236;21237;21238;21239;21240;29542;29543;29544;29545;29546;29547;37329;37330;37331;37332;37333;37334;37335;37336;37337;37338;37339;40287;40288;40289;40290;40291;40292;40293;43117;43118;43119;43120;43121;43122;43123;43124;53455;56423;56424;56425;56426;56427;56428;56429;56430;56431;56432;56433;56434;56435;56436;56990;56991;56992;56993;56994;56995;56996;56997;70758;70759;70760;70761;70762;76123;76124;76125;76126;76127;76128;76129;76130;76131;76132;76133;76134;76135;76136;76137;90334;90335;90336;90337;90338;90339;90340;90341;90342;90343;90344;90345;90346;90347;90348;91598;91599;91600;91601;91602;91603;91604;91605;91606;95504;95505;95506;95507;95508;96019;96020;96021;96022;96023;96024;96025;96026;104134;104135;104136;104137;104138;104139;104140;104141;104142;104143	27479;27480;27481;27482;27483;27484;27485;27486;27487;27488;27489;27490;27491;27492;36228;36229;36230;36231;36232;36233;36234;36235;36236;36237;36238;36239;36240;36241;36242;36243;36244;36245;36246;36247;36248;36249;36250;36251;36252;36253;36254;36255;36256;36257;36258;36259;36260;36261;50571;50572;50573;50574;50575;50576;50577;64148;64149;64150;64151;64152;64153;64154;64155;64156;64157;64158;64159;69551;69552;69553;69554;69555;69556;69557;69558;69559;69560;69561;69562;69563;69564;69565;69566;69567;69568;69569;69570;74829;74830;74831;74832;74833;74834;74835;74836;74837;74838;74839;74840;74841;74842;74843;74844;92879;97930;97931;97932;97933;97934;97935;97936;97937;97938;97939;97940;97941;97942;97943;97944;97945;97946;97947;97948;97949;97950;97951;97952;97953;97954;97955;97956;98887;98888;98889;98890;98891;98892;98893;98894;98895;98896;98897;98898;98899;98900;98901;98902;98903;98904;122948;122949;122950;122951;122952;132096;132097;132098;132099;132100;132101;132102;132103;132104;132105;132106;132107;132108;132109;132110;132111;132112;132113;132114;132115;132116;132117;132118;132119;132120;132121;132122;132123;132124;132125;132126;132127;132128;132129;132130;132131;156450;156451;156452;156453;156454;156455;156456;156457;156458;156459;156460;156461;156462;156463;156464;156465;156466;156467;156468;156469;156470;156471;156472;156473;156474;156475;156476;156477;156478;156479;156480;156481;156482;156483;156484;156485;156486;158606;158607;158608;158609;158610;158611;158612;158613;158614;158615;158616;158617;158618;158619;158620;158621;158622;158623;158624;158625;158626;158627;158628;158629;158630;158631;158632;158633;158634;158635;158636;158637;165712;165713;165714;165715;165716;165717;165718;166598;166599;166600;166601;166602;166603;166604;166605;166606;166607;166608;166609;166610;166611;180626;180627;180628;180629;180630;180631;180632;180633;180634;180635;180636;180637;180638;180639;180640;180641;180642	27481;36240;50573;64152;69556;74832;92879;97933;98888;122950;132098;156458;158612;165712;165715;166611;180630	1554;1861;1862	6;132;252	-1
Q5T8P6	Q5T8P6	18	18	17	RNA-binding protein 26	RBM26	sp|Q5T8P6|RBM26_HUMAN RNA-binding protein 26 OS=Homo sapiens OX=9606 GN=RBM26 PE=1 SV=3	1	18	18	17	12	13	12	13	11	12	15.8	15.8	14.6	113.6	1007	1007	2.49	16	10	4	1	10	0	50.504	0.7087	0.81551	23.408	40	13	Leave out requantified	0.82281	0.6226	0.84668	0.89824	12.875	28.205	18	22	6	7	Leave out requantified	Leave out requantified	10.4	11.8	447590000	236660000	210930000	229460000	115300000	114160000	218130000	121360000	96770000	AISSTEAVLNNR;EGSTQQLQTTSPK;ELLDTELDLYK;ELLDTELDLYKK;ETQIFVEK;IVVDSESR;KYTELQLEAAK;LFDAVNTK;MQAGEEVTELR;MQAGEEVTELRR;TLEVLTK;TLLVSTSAVDNNEAQK;TNSPGFQK;TVYNPAALK;TWFDKPNFNR;VEFFPHQEK;VQFGNENTK;YVLALVK				1370	951;4413;4802;4803;5401;10399;11254;11859;14535;14536;20141;20204;20361;20938;20947;21329;22359;23852	True;True;True;True;True;True;True;True;True;True;True;True;True;True;True;True;True;True	1019;4791;5213;5214;5869;11320;12232;12887;16003;16004;22161;22224;22401;23020;23029;23433;24571;26189	3934;3935;3936;3937;3938;3939;18993;20625;20626;20627;20628;23055;23056;23057;45719;45720;49357;51845;63940;63941;88820;89087;89825;92338;92364;92365;92366;92367;94024;94025;94026;94027;94028;94029;98803;105164;105165;105166;105167;105168;105169	6648;6649;6650;6651;6652;6653;6654;6655;6656;32401;35224;35225;35226;35227;39330;39331;39332;39333;39334;79633;79634;86026;90041;110500;110501;153663;154190;155548;159982;160020;160021;160022;160023;160024;160025;162933;162934;162935;162936;162937;162938;162939;162940;162941;171457;182491;182492;182493;182494;182495;182496	6651;32401;35224;35227;39332;79633;86026;90041;110500;110501;153663;154190;155548;159982;160021;162934;171457;182493			-1
Q9UJA3	Q9UJA3	26	26	26	DNA helicase MCM8	MCM8	sp|Q9UJA3|MCM8_HUMAN DNA helicase MCM8 OS=Homo sapiens OX=9606 GN=MCM8 PE=1 SV=2	1	26	26	26	26	21	26	21	26	21	47.1	47.1	47.1	93.696	840	840	2.32	54	34	13	7	23	0	255.21	0.7942	0.88884	23.764	126	50	Leave out requantified	0.84828	0.67605	0.84679	0.92979	23.515	17.103	68	58	24	26	Leave out requantified	Leave out requantified	47.1	35.6	1425500000	776520000	649020000	823930000	439120000	384810000	601620000	337410000	264210000	AGLALALFGGSQK;DLYAIQEIQAEENLFK;DSSSGDFALEAGALVLGDQGICGIDEFDK;ELNIQVADFENFIGSLNDQGYLLK;ELTEGGEVTNLIPDIATELR;FISALNNVAER;GDPHILVVGDPGLGK;HIDLYDKDEIER;IQELMSDDQR;LIVNSLCPVIFGHELVK;LNSSPITTR;LYFSEVYSDSSPLIEK;MGNQHQALLEAMEQQSISLAK;MNSQDSNTSVLEVVSEKPLSER;SSPLTVTMDWQSIK;TIECELVHDLVDSCVPGDTVTITGIVK;TLACMGLAIHQVLTK;TPQSMQSTLDR;TSEQTPQFLLSTK;TSIIAAANPVGGHYNK;TVSENLK;TYNNIFQFHQLR;VLQDFYLELR;VSNAEEGSR;VVPGETIDPIPHQLLR;VYNYEPLTQLK				2258	752;3167;3475;4840;4908;6096;6882;8476;9994;12373;13032;14033;14335;14511;19046;19972;20087;20467;20599;20621;20905;20988;22049;22501;22769;22891	True;True;True;True;True;True;True;True;True;True;True;True;True;True;True;True;True;True;True;True;True;True;True;True;True;True	808;3440;3779;5254;5324;6633;7480;9204;10880;10881;13442;14158;15222;15673;15674;15969;20974;21982;22103;22514;22515;22653;22678;22983;23071;24216;24717;25008;25142	3126;3127;3128;3129;13653;13654;13655;13656;13657;13658;13659;13660;13661;13662;14999;20762;21023;21024;21025;21026;21027;21028;21029;26131;26132;26133;26134;26135;26136;26137;29326;29327;36551;36552;36553;36554;36555;36556;36557;43825;43826;43827;43828;43829;43830;43831;43832;43833;54151;54152;54153;54154;56919;56920;56921;56922;56923;61008;61009;61010;61011;61012;61013;62663;62664;63808;63809;83860;83861;88126;88127;88128;88129;88584;88585;88586;88587;90281;90282;90283;90284;90285;90286;90287;90288;90289;90766;90767;90768;90769;90770;90771;90772;90773;90868;90869;90870;90871;90872;92108;92109;92545;92546;92547;92548;92549;92550;92551;97371;97372;97373;97374;97375;97376;97377;97378;97379;99389;100524;100525;100526;100527;100528;100529;101021;101022;101023;101024;101025;101026;101027	5298;5299;5300;5301;5302;5303;5304;5305;23508;23509;23510;23511;23512;23513;23514;23515;23516;23517;23518;23519;23520;23521;25788;35450;35916;35917;35918;35919;35920;35921;35922;35923;35924;35925;44593;44594;44595;44596;44597;44598;44599;44600;44601;44602;44603;44604;50162;50163;50164;62798;62799;62800;62801;62802;62803;62804;62805;62806;62807;76257;76258;76259;76260;76261;76262;76263;76264;76265;76266;76267;94048;94049;94050;94051;94052;94053;94054;98759;98760;98761;98762;98763;98764;105850;105851;105852;105853;105854;105855;105856;105857;105858;108450;108451;110264;110265;110266;145096;145097;152400;152401;152402;152403;152404;152405;152406;152407;153239;153240;153241;153242;153243;153244;153245;156352;156353;156354;156355;156356;156357;156358;156359;156360;156361;156362;157190;157191;157192;157193;157194;157195;157196;157197;157198;157199;157200;157201;157202;157348;157349;157350;157351;157352;157353;157354;159484;159485;160375;160376;160377;160378;160379;160380;160381;160382;160383;160384;160385;168893;168894;168895;168896;168897;168898;168899;168900;168901;168902;168903;168904;168905;168906;172431;174481;174482;174483;174484;174485;174486;174487;174488;174489;175370;175371;175372;175373;175374;175375;175376;175377;175378;175379;175380	5298;23511;25788;35450;35916;44594;50163;62799;76262;94048;98762;105850;108451;110264;145096;152401;153241;156357;157191;157348;159484;160377;168903;172431;174487;175376	2390;2391;2392;2393	65;297;523;628	-1
P32969	P32969	5	5	5	60S ribosomal protein L9	RPL9	sp|P32969|RL9_HUMAN 60S ribosomal protein L9 OS=Homo sapiens OX=9606 GN=RPL9 PE=1 SV=1	1	5	5	5	5	4	5	4	5	4	40.6	40.6	40.6	21.863	192	192	3.54			7	5	1	0	39.08	0.88379	1.0947	38.032	13	4	Leave out requantified	0.89617	0.9025	0.84698	1.3186	38.133	27.793	6	7	1	3	Leave out requantified	Leave out requantified	40.6	34.9	124010000	56673000	67333000	53101000	24672000	28429000	70906000	32001000	38904000	DELILEGNDIELVSNSAALIQQATTVK;DFNHINVELSLLGK;GVTLGFR;KFLDGIYVSEK;TILSNQTVDIPENVDITLK				623	2568;2638;8205;10669;20015	True;True;True;True;True	2793;2870;8912;11604;22027	10933;10934;10935;11241;11242;35351;35352;35353;46806;88291;88292;88293;88294	18842;18843;18844;19379;19380;19381;19382;60821;60822;60823;60824;60825;81554;81555;152675;152676;152677;152678;152679;152680;152681	18843;19379;60822;81554;152677			-1
O75496	O75496	8	8	8	Geminin	GMNN	sp|O75496|GEMI_HUMAN Geminin OS=Homo sapiens OX=9606 GN=GMNN PE=1 SV=1	1	8	8	8	7	4	7	4	7	4	46.9	46.9	46.9	23.565	209	209	3.21		1	9	4		0	34.466	0.72083	0.71012	31.345	13	9	Leave out requantified	0.86409	0.72411	0.84701	0.96915	19.301	44.577	8	5	5	4	Median	Median	40.7	32.5	87983000	43069000	44914000	59892000	30509000	29382000	28092000	12560000	15532000	ALYEALK;ALYEALKENEK;ELAEVAEHVQYMAELIER;ENELSAGLSK;ENPSSQYWK;MIQPSASGSLVGR;NDHLTSTTSSPGVIVPESSENK;NLGGVTQESFDLMIK				213	1311;1312;4659;5006;5049;14383;14796;15175	True;True;True;True;True;True;True;True	1415;1416;5059;5451;5501;15755;16369;16785	5581;5582;20035;20036;20037;20038;21457;21615;63022;65655;65656;65657;67397;67398	9500;9501;9502;34223;34224;34225;34226;36606;36854;109032;114078;114079;114080;114081;114082;114083;117206;117207	9500;9502;34225;36606;36854;109032;114081;117207	195;196	28;89	-1
O95551	O95551	6	6	6	Tyrosyl-DNA phosphodiesterase 2	TDP2	sp|O95551|TYDP2_HUMAN Tyrosyl-DNA phosphodiesterase 2 OS=Homo sapiens OX=9606 GN=TDP2 PE=1 SV=1	1	6	6	6	5	5	5	5	5	5	21.8	21.8	21.8	40.929	362	362	2.06	4	9	5			0	17.472	0.77705	0.80572	27.284	17	9	Leave out requantified	0.8207	0.6359	0.84702	0.85716	24.364	34.441	8	9	2	7	Leave out requantified	Median	17.1	16.6	190070000	106020000	84052000	106780000	60702000	46077000	83292000	45317000	37976000	AAAEEGHIIPR;ALNSYFEPPVEESALER;CGGLPNNIVDVWEFLGKPK;EAAEEEGEPEVK;SLDLLGLEK;SQEIIPFPSTK				283	29;1207;2237;3773;18364;18863	True;True;True;True;True;True	31;1303;2439;4105;20240;20782	132;133;134;135;5170;9685;16306;16307;16308;16309;16310;80879;80880;80881;80882;83163;83164;83165	238;239;240;241;8805;16843;27979;27980;27981;27982;27983;27984;27985;140020;140021;140022;140023;143803;143804;143805;143806	239;8805;16843;27982;140020;143804			-1
P37108	P37108	7	7	7	Signal recognition particle 14 kDa protein	SRP14	sp|P37108|SRP14_HUMAN Signal recognition particle 14 kDa protein OS=Homo sapiens OX=9606 GN=SRP14 PE=1 SV=2	1	7	7	7	7	7	7	7	7	7	41.2	41.2	41.2	14.57	136	136	3.39	1	2	17	17	1	0	120.29	0.78882	0.90722	16.75	33	8	Leave out requantified	0.91737	0.68488	0.84711	1.0083	11.723	25.12	15	18	2	6	Leave out requantified	Leave out requantified	41.2	41.2	542620000	291800000	250830000	254450000	128540000	125910000	288170000	163250000	124920000	FQMAYSNLLR;GTVEGFEPADNK;ISTVVSSK;KGTVEGFEPADNK;MVLLESEQFLTELTR;TSGSVYITLK;VLLESEQFLTELTR				664	6402;8100;10203;10737;14649;20612;21995	True;True;True;True;True;True;True	6969;6970;8799;11110;11681;16181;16182;22667;24152;24153	27300;27301;27302;27303;27304;27305;27306;27307;34858;34859;44790;44791;47073;47074;47075;47076;64616;64617;64618;64619;90815;90816;90817;97135;97136;97137;97138;97139;97140;97141;97142;97143;97144;97145;97146;97147;97148;97149	46567;46568;46569;46570;46571;46572;46573;46574;46575;46576;46577;46578;46579;59904;59905;59906;59907;77996;77997;77998;77999;82029;82030;82031;82032;82033;82034;82035;82036;82037;111737;111738;111739;111740;111741;111742;157266;157267;157268;157269;157270;157271;168509;168510;168511;168512;168513;168514;168515;168516;168517;168518;168519;168520;168521;168522;168523;168524;168525;168526;168527;168528;168529;168530;168531;168532;168533;168534;168535;168536;168537;168538;168539;168540;168541	46578;59905;77996;82037;111739;157267;168515	953;954	1;81	-1
P09936	P09936	7	7	7	Ubiquitin carboxyl-terminal hydrolase isozyme L1	UCHL1	sp|P09936|UCHL1_HUMAN Ubiquitin carboxyl-terminal hydrolase isozyme L1 OS=Homo sapiens OX=9606 GN=UCHL1 PE=1 SV=2	1	7	7	7	6	7	6	7	6	7	43	43	43	24.824	223	223	3.15	1	2	10	7		0	52.739	0.827	0.95476	8.1265	19	10	Leave out requantified	0.93202	0.75178	0.84714	1.1032	4.8261	14.184	9	10	5	5	Leave out requantified	Leave out requantified	37.2	43	367160000	219050000	148110000	209560000	117350000	92208000	157610000	101700000	55904000	LGFEDGSVLK;LGVAGQWR;MPFPVNHGASSEDTLLK;NEAIQAAHDAVAQEGQCR;QFLSETEK;QIEELKGQEVSPK;QTIGNSCGTIGLIHAVANNQDK				390	12041;12152;14519;14828;16268;16386;16935	True;True;True;True;True;True;True	13080;13202;15979;15980;16404;17973;18103;18698	52751;52752;53205;53206;53207;63844;63845;63846;63847;63848;65799;65800;65801;65802;65803;71991;71992;72442;74675;74676	91689;91690;91691;91692;92474;92475;92476;92477;92478;110308;110309;110310;110311;110312;110313;110314;110315;114309;114310;114311;114312;114313;114314;125092;125093;125852;125853;129576;129577	91692;92476;110309;114311;125093;125852;129577	451	179	-1
P51948	P51948	5	5	5	CDK-activating kinase assembly factor MAT1	MNAT1	sp|P51948|MAT1_HUMAN CDK-activating kinase assembly factor MAT1 OS=Homo sapiens OX=9606 GN=MNAT1 PE=1 SV=1	1	5	5	5	5	3	5	3	5	3	22.3	22.3	22.3	35.823	309	309	2.25	1	7	4			0	84.412	0.78497	0.84791	5.4917	10	3	Leave out requantified	0.78748	0.69758	0.84791	0.99048	3.8997	12.813	7	3	2	1	Leave out requantified	Plateau	22.3	12.6	107980000	59724000	48253000	73709000	41005000	32704000	34268000	18719000	15549000	ALQDAFSGLFWQPS;EEDFPSLR;EEQLQQILK;QAFLDELESSDLPVALLLAQHK;VQLFEDPTVDKEVEIR				821	1222;4103;4209;16040;22373	True;True;True;True;True	1318;4459;4575;17726;24585	5225;5226;17789;18173;18174;71142;71143;71144;98852;98853;98854;98855	8905;8906;30327;30965;30966;30967;123656;123657;123658;123659;123660;171531;171532;171533;171534;171535	8905;30327;30966;123657;171534			-1
P35268	P35268	2	2	2	60S ribosomal protein L22	RPL22	sp|P35268|RL22_HUMAN 60S ribosomal protein L22 OS=Homo sapiens OX=9606 GN=RPL22 PE=1 SV=2	1	2	2	2	2	2	2	2	2	2	18.8	18.8	18.8	14.787	128	128	3.83			2	3	1	0	5.4099	0.87393	1.0247	0.46596	6	1	Leave out requantified	0.89665	0.79729	0.84853	1.1142	2.5099	23.559	2	4	0	1	Median	Median	18.8	18.8	34558000	19151000	15408000	5650000	2879100	2770900	28908000	16272000	12637000	AGNLGGGVVTIER;ITVTSEVPFSK				641	767;10312	True;True	823;11222	3191;3192;3193;45263;45264;45265	5429;5430;5431;5432;5433;5434;78838;78839;78840;78841	5433;78839			-1
Q15287	Q15287	5	5	5	RNA-binding protein with serine-rich domain 1	RNPS1	sp|Q15287|RNPS1_HUMAN RNA-binding protein with serine-rich domain 1 OS=Homo sapiens OX=9606 GN=RNPS1 PE=1 SV=1	1	5	5	5	4	5	4	5	4	5	23.3	23.3	23.3	34.208	305	305	3	1	5	11	7		0	44.886	0.76712	0.85442	12.774	22	3	Leave out requantified	0.89511	0.62527	0.84972	0.86448	4.4834	17.366	11	11	2	1	Leave out requantified	Leave out requantified	14.4	23.3	200650000	113190000	87459000	107510000	56100000	51412000	93139000	57092000	36047000	DHIMEIFSTYGK;GYAYVEFENPDEAEK;HMDGGQIDGQEITATAVLAPWPRPPPR;MIDMPVER;MLPPPPMWR				1273	2744;8254;8618;14364;14454	True;True;True;True;True	2986;2987;8963;9362;15726;15727;15870;15871	11665;11666;11667;11668;11669;11670;11671;11672;11673;11674;35588;35589;35590;35591;35592;37221;62899;62900;62901;62902;62903;63400;63401;63402	20071;20072;20073;20074;20075;20076;20077;20078;20079;20080;20081;20082;20083;61239;61240;61241;61242;61243;61244;61245;61246;61247;63978;108844;108845;108846;108847;108848;109608;109609;109610	20076;61242;63978;108846;109610	1808;1809;1810;1811	178;189;223;256	-1
