## Supplemental Table 1 for "FET proteins and PARylation-dependent condensates promote replication fork reversal and genome stability" (part 2 of 3)

### Sheet: >= 2 ratio (continued)
Protein IDs	Majority protein IDs	Peptide counts (all)	Peptide counts (razor+unique)	Peptide counts (unique)	Protein names	Gene names	Fasta headers	Number of proteins	Peptides	Razor + unique peptides	Unique peptides	Peptides 76	Peptides 77	Razor + unique peptides 76	Razor + unique peptides 77	Unique peptides 76	Unique peptides 77	Sequence coverage [%]	Unique + razor sequence coverage [%]	Unique sequence coverage [%]	Mol. weight [kDa]	Sequence length	Sequence lengths	Fraction average	Fraction 1	Fraction 2	Fraction 3	Fraction 4	Fraction 5	Q-value	Score	Ratio H/L	Ratio H/L normalized	Ratio H/L variability [%]	Ratio H/L count	Ratio H/L iso-count	Ratio H/L type	Ratio H/L 76	Ratio H/L 77	Ratio H/L normalized 76	Ratio H/L normalized 77	Ratio H/L variability [%] 76	Ratio H/L variability [%] 77	Ratio H/L count 76	Ratio H/L count 77	Ratio H/L iso-count 76	Ratio H/L iso-count 77	Ratio H/L type 76	Ratio H/L type 77	Sequence coverage 76 [%]	Sequence coverage 77 [%]	Intensity	Intensity L	Intensity H	Intensity 76	Intensity L 76	Intensity H 76	Intensity 77	Intensity L 77	Intensity H 77	Peptide sequences	Only identified by site	Reverse	Potential contaminant	id	Peptide IDs	Peptide is razor	Mod. peptide IDs	Evidence IDs	MS/MS IDs	Best MS/MS	Oxidation (M) site IDs	Oxidation (M) site positions	Taxonomy IDs
Q96KQ7	Q96KQ7	50	50	49	Histone-lysine N-methyltransferase EHMT2	EHMT2	sp|Q96KQ7|EHMT2_HUMAN Histone-lysine N-methyltransferase EHMT2 OS=Homo sapiens OX=9606 GN=EHMT2 PE=1 SV=3	1	50	50	49	45	45	45	45	44	44	49.1	49.1	49.1	132.37	1210	1210	2.74	82	42	25	8	70	0	323.31	0.74305	0.86543	12.315	195	62	Leave out requantified	0.85303	0.67104	0.84998	0.89451	12.854	14.221	94	101	31	31	Leave out requantified	Leave out requantified	47.3	44.5	4854500000	2654100000	2200400000	2751400000	1431000000	1320500000	2103099999.9999998	1223100000	879990000	AAAAGAAAAAAAEGEAPAEMGALLLEK;ADTSQPSAR;ALQTIPQGTFICEYVGELISDAEADVR;ALVIQESER;ALVIQESERR;CDLHAVNYHGDTPLHIAAR;CKHSAEAIALEQSR;DGEVYCIDAR;EDDSYLFDLDNK;EDDSYLFDLDNKDGEVYCIDAR;EEDGSTCLHHAAK;EGDTAWDLTPER;ESYHDCVLLFLSR;FINHLCDPNIIPVR;GANPELR;GDGVTPPAGTAAPAPPPLSQDVPGR;GDPGSLEEWETVVGDDFSLYYDSYSVDER;GFEELPLCSCR;GSVEICHVLLQAGANINAVDK;HSAEAIALEQSR;IAFFSSR;KDSPWVKPSR;KLNSGGGLSEELGSAR;LDPHPELLPELGSLPPVNT;LLQEFNK;LLSMPGAQGAAAAGSEPPPATTSPEGQPK;LNSGGGLSEELGSAR;MSDDVHSLGK;MSMTGAGK;NKEGDTAWDLTPER;QLYLSVK;RPPCDPLADTIDSSGPSLTLPNGGCLSAVGLPLGPGR;RPPEIQHFR;RSGEVTLTK;RTPLHAAAQK;SDVWFALQLNR;SGEVTLTK;SPPSVQSLAMR;TGEELGFDYGDR;TGEELGFDYGDRFWDIK;TPLHAAAQK;TPLMEAVVNNHLEVAR;VALMVLCETHR;VFMLHQDLR;VHGSLGDTPR;VILMLLDNLDPNFQSDQQSK;VTSDLAK;VVQSGIK;YISENCETSTMNIDR;YYGNISR				1797	10;389;1244;1292;1293;2201;2251;2681;3985;3986;4105;4338;5321;6082;6771;6856;6881;7017;7996;8708;8882;10587;10908;11612;12779;12832;13026;14583;14591;15102;16635;17408;17409;17467;17483;17754;18013;18792;19837;19838;20436;20441;21102;21486;21636;21731;22644;22788;23456;23897	True;True;True;True;True;True;True;True;True;True;True;True;True;True;True;True;True;True;True;True;True;True;True;True;True;True;True;True;True;True;True;True;True;True;True;True;True;True;True;True;True;True;True;True;True;True;True;True;True;True	11;12;414;1341;1391;1392;2403;2453;2916;4330;4331;4461;4712;5785;6618;7366;7454;7479;7631;8690;9461;9652;11515;11863;12613;13868;13922;14151;16077;16089;16704;18364;19206;19207;19268;19285;19587;19864;20705;20706;21833;21834;22479;22485;22486;23192;23609;23610;23767;23869;23870;24871;25029;25757;25758;26236	55;56;57;58;59;60;61;62;63;1659;1660;1661;5333;5334;5492;5493;5494;5495;5496;5497;5498;9572;9573;9574;9575;9731;9732;9733;11414;11415;11416;17164;17165;17166;17167;17805;17806;17807;17808;18657;18658;18659;22705;22706;22707;26083;26084;26085;26086;26087;26088;26089;28900;28901;29233;29234;29235;29236;29237;29238;29239;29240;29241;29325;30030;30031;30032;30033;30034;30035;30036;34375;34376;37674;37675;37676;37677;37678;37679;37680;37681;37682;37683;37684;37685;37686;37687;38476;38477;46422;46423;47825;47826;47827;47828;47829;47830;50875;50876;50877;50878;50879;50880;55812;55813;55814;55815;55816;55817;55818;56019;56020;56901;56902;56903;56904;56905;56906;64160;64200;66986;66987;66988;66989;73435;76637;76638;76639;76640;76641;76642;76643;76644;76645;76646;76647;76895;76896;76971;78209;78210;78211;78212;78213;79269;79270;79271;79272;79273;82801;82802;82803;82804;82805;82806;87543;87544;87545;87546;87547;87548;87549;87550;87551;87552;87553;87554;87555;90135;90136;90137;90138;90139;90167;90168;90169;90170;90171;90172;90173;93061;93062;93063;93064;94785;94786;94787;94788;94789;94790;94791;94792;94793;94794;94795;94796;94797;95484;95485;95486;95487;95488;95489;95979;95980;95981;95982;95983;95984;95985;95986;95987;95988;95989;95990;95991;95992;95993;100034;100634;103524;103525;103526;105378;105379;105380;105381	90;91;92;93;94;95;96;97;98;99;100;101;102;103;104;105;106;107;108;109;2791;2792;2793;2794;9073;9074;9075;9076;9077;9363;9364;9365;9366;9367;9368;9369;9370;9371;9372;9373;9374;9375;9376;16660;16661;16662;16663;16664;16665;16902;16903;16904;16905;16906;19666;19667;19668;19669;19670;29286;29287;29288;29289;29290;30355;30356;30357;30358;30359;30360;31732;31733;31734;31735;31736;31737;38635;38636;38637;38638;44521;44522;44523;44524;44525;44526;44527;44528;44529;44530;44531;44532;49379;49380;50006;50007;50008;50009;50010;50011;50012;50013;50014;50015;50016;50017;50018;50019;50020;50021;50022;50023;50024;50161;51481;51482;51483;51484;51485;51486;51487;51488;51489;59040;59041;59042;59043;64799;64800;64801;64802;64803;64804;64805;64806;64807;64808;64809;64810;64811;64812;64813;64814;64815;64816;64817;64818;64819;64820;64821;66153;66154;80825;80826;80827;83325;83326;83327;83328;83329;83330;83331;83332;88508;88509;88510;88511;88512;88513;88514;88515;88516;88517;88518;88519;96943;96944;96945;96946;96947;96948;96949;96950;96951;96952;96953;97271;97272;98736;98737;98738;98739;98740;98741;98742;98743;98744;98745;110861;110915;116380;116381;116382;116383;116384;116385;116386;116387;127492;127493;132956;132957;132958;132959;132960;132961;132962;132963;132964;132965;132966;132967;132968;132969;132970;132971;132972;132973;132974;132975;132976;132977;132978;132979;132980;133396;133397;133398;133399;133513;135518;135519;135520;135521;135522;135523;135524;135525;135526;135527;137311;137312;137313;137314;137315;143130;143131;143132;143133;143134;143135;143136;143137;151463;151464;151465;151466;151467;151468;151469;151470;151471;151472;151473;151474;151475;151476;151477;151478;156096;156097;156098;156099;156100;156160;156161;156162;156163;156164;156165;156166;156167;156168;156169;156170;156171;156172;156173;156174;156175;156176;156177;161243;161244;161245;161246;161247;164328;164329;164330;164331;164332;164333;164334;164335;164336;164337;164338;164339;164340;164341;164342;164343;164344;164345;164346;165665;165666;165667;165668;165669;165670;166524;166525;166526;166527;166528;166529;166530;166531;166532;166533;166534;166535;166536;166537;166538;166539;166540;166541;166542;166543;166544;166545;166546;166547;166548;166549;166550;166551;166552;166553;166554;166555;173617;174685;179586;179587;179588;179589;179590;182810;182811;182812;182813;182814;182815	103;2792;9075;9370;9376;16660;16902;19667;29287;29289;30355;31734;38638;44527;49380;50008;50161;51487;59040;64809;66154;80826;83331;88512;96948;97271;98739;110861;110915;116387;127492;132958;132971;133399;133513;135522;137313;143136;151468;151477;156098;156163;161244;164332;165666;166534;173617;174685;179587;182812	2108;2109;2110;2111;2112;2113	21;149;669;723;962;1126	-1
O95104	O95104	9	9	6	Splicing factor, arginine/serine-rich 15	SCAF4	sp|O95104|SCAF4_HUMAN SR-related and CTD-associated factor 4 OS=Homo sapiens OX=9606 GN=SCAF4 PE=1 SV=3	1	9	9	6	7	6	7	6	4	4	10.1	10.1	7.8	125.87	1147	1147	2.49	14	7	5	1	8	0	20.852	0.76266	0.85045	39.112	28	11	Leave out requantified	0.8679	0.67524	0.85045	0.91127	40.81	15.638	16	12	6	5	Leave out requantified	Leave out requantified	7	6.4	291550000	162720000	128820000	173360000	97597000	75768000	118180000	65127000	53053000	DLSIGNPIPTVVSGAR;HQFGTDKDVFGPR;HVVQIVEK;IAWALNK;MDAVNAFNQELFSLMDMKPPISR;TTPTQPSEQK;TVEPPISQVGNVDTASELEK;VLNLWQK;VPGLYVIDSIVR				261	3118;8680;8809;8969;14167;20750;20813;22027;22277	True;True;True;True;True;True;True;True;True	3388;9429;9570;9746;15393;22819;22887;24192;24484	13426;13427;37545;38131;38132;38133;38134;38135;38136;38137;38138;38892;38893;38894;61658;91436;91437;91438;91439;91440;91441;91717;91718;97286;98400;98401;98402;98403;98404;98405;98406;98407;98408;98409;98410	23125;23126;23127;23128;64599;65592;65593;65594;65595;65596;65597;65598;65599;65600;65601;67040;67041;67042;106882;158308;158309;158310;158311;158312;158313;158314;158315;158316;158317;158318;158319;158819;158820;168752;168753;170611;170612;170613;170614;170615;170616;170617;170618;170619;170620;170621;170622;170623;170624;170625;170626;170627;170628;170629;170630;170631;170632	23128;64599;65593;67040;106882;158312;158820;168752;170627	246	1	-1
Q9UQ35	Q9UQ35	17	17	17	Serine/arginine repetitive matrix protein 2	SRRM2	sp|Q9UQ35|SRRM2_HUMAN Serine/arginine repetitive matrix protein 2 OS=Homo sapiens OX=9606 GN=SRRM2 PE=1 SV=2	1	17	17	17	13	16	13	16	13	16	8.5	8.5	8.5	299.61	2752	2752	2.05	19	21	11	1	3	0	85.167	0.71326	0.81689	21.343	54	19	Leave out requantified	0.86133	0.51718	0.85082	0.69965	21.304	16.937	21	33	4	15	Leave out requantified	Leave out requantified	6.8	8.1	674880000	396450000	278430000	255690000	136350000	119340000	419190000	260100000	159090000	DKFSPFPVQDRPESSLVFK;ENSFGSPLEFR;FQSDSSSYPTVDSNSLLGQSR;FSPFPVQDRPESSLVFK;IPAASAAAMNLASAR;RPNPDILDHER;SAHATAPVNIAGSR;SEEPAGQILSHLSSELK;SPVPSAFSDQSR;TAAALAPASLTSAR;TAPAANLASR;TAVAPSAVNLADPR;TPAALAALSLTGSGTPPTAANYPSSSR;TPAIPTAVNLADSR;TPQAPASANLVGPR;TPTAPAVNLAGAR;VPLSAYER				2313	2923;5057;6413;6477;9893;17407;17566;17789;18826;19426;19505;19539;20368;20374;20461;20485;22290	True;True;True;True;True;True;True;True;True;True;True;True;True;True;True;True;True	3177;5509;6981;7050;10772;19205;19375;19624;20743;21388;21474;21511;22409;22415;22508;22533;24497	12521;21641;27359;27641;27642;43398;76635;76636;77299;77300;77301;77302;77303;78348;78349;78350;78351;83007;83008;83009;85774;85775;85776;85777;85778;86134;86135;86266;86267;86268;86269;86270;89854;89855;89856;89871;89872;89873;89874;89875;89876;90258;90259;90260;90261;90262;90263;90358;90359;90360;90361;90362;90363;98448;98449	21464;36892;36893;46662;47131;47132;47133;47134;47135;75369;132954;132955;134022;134023;134024;134025;134026;134027;135734;135735;135736;135737;135738;135739;135740;143529;143530;143531;148524;148525;148526;148527;148528;148529;149094;149095;149096;149315;149316;149317;149318;149319;149320;149321;149322;155592;155593;155594;155595;155596;155612;155613;155614;155615;155616;155617;155618;155619;155620;155621;156314;156315;156316;156317;156318;156319;156320;156321;156322;156323;156500;156501;156502;156503;156504;156505;156506;156507;156508;156509;156510;170699;170700	21464;36893;46662;47134;75369;132955;134026;135735;143530;148527;149094;149316;155594;155619;156322;156507;170700			-1
O75494;Q8WXF0	O75494;Q8WXF0	6;3	6;3	6;3	Serine/arginine-rich splicing factor 10;Serine/arginine-rich splicing factor 12	SRSF10;SRSF12	sp|O75494|SRS10_HUMAN Serine/arginine-rich splicing factor 10 OS=Homo sapiens OX=9606 GN=SRSF10 PE=1 SV=1;sp|Q8WXF0|SRS12_HUMAN Serine/arginine-rich splicing factor 12 OS=Homo sapiens OX=9606 GN=SRSF12 PE=2 SV=1	2	6	6	6	6	6	6	6	6	6	23.7	23.7	23.7	31.3	262	262;261	2.63	7	11	15	6	2	0	58.32	0.79865	0.88324	20.617	36	17	Leave out requantified	0.89927	0.66004	0.85096	0.87023	18.798	22.095	18	18	6	11	Leave out requantified	Leave out requantified	23.7	23.7	722960000	397320000	325630000	387460000	207190000	180260000	335500000	190130000	145370000	DAEDALHNLDR;GFAYVQFEDVR;QIEIQFAQGDR;QIEIQFAQGDRK;YGPIVDVYVPLDFYTR;YLRPPNTSLFVR				212	2378;7002;16388;16389;23360;23571	True;True;True;True;True;True	2589;7616;18105;18106;25651;25880	10163;10164;10165;10166;10167;10168;10169;10170;10171;29957;29958;29959;29960;29961;29962;29963;29964;29965;29966;29967;29968;29969;72447;72448;72449;72450;72451;72452;103024;103025;103026;103027;103955;103956;103957;103958;103959;103960;103961;103962;103963	17587;17588;17589;17590;17591;17592;17593;17594;17595;17596;17597;17598;17599;51365;51366;51367;51368;51369;51370;51371;51372;51373;51374;51375;51376;51377;51378;51379;51380;51381;51382;125858;125859;125860;125861;125862;125863;125864;125865;125866;125867;178796;178797;178798;178799;178800;180346;180347;180348;180349;180350;180351;180352;180353;180354;180355;180356;180357;180358;180359;180360;180361;180362;180363;180364;180365;180366	17592;51381;125865;125866;178796;180356			-1;-1
Q9NPA3	Q9NPA3	3	3	3	Mid1-interacting protein 1	MID1IP1	sp|Q9NPA3|M1IP1_HUMAN Mid1-interacting protein 1 OS=Homo sapiens OX=9606 GN=MID1IP1 PE=1 SV=1	1	3	3	3	3	0	3	0	3	0	24.6	24.6	24.6	20.201	183	183	3			3			0	5.9575	0.93784	0.85129	30.869	3	0	Leave out requantified	0.93784	NaN	0.85129	NaN	30.869	NaN	3	0	0	0	Leave out requantified	Median	24.6	0	10388000	4884500	5503000	10388000	4884500	5503000	0	0	0	DMYSHYVLLK;DVPLADPGLDNDVGVEVGGSGGCLEER;GLHTVLSK				2082	3194;3655;7512	True;True;True	3477;3978;8161	13798;15814;32365	23742;23743;27138;55630	23743;27138;55630			-1
Q8IY67	Q8IY67	10	10	10	Ribonucleoprotein PTB-binding 1	RAVER1	sp|Q8IY67|RAVR1_HUMAN Ribonucleoprotein PTB-binding 1 OS=Homo sapiens OX=9606 GN=RAVER1 PE=1 SV=1	1	10	10	10	9	10	9	10	9	10	34.3	34.3	34.3	63.876	606	606	1.72	21	14	1		3	0	164.98	0.80961	0.94757	18.58	39	10	Leave out requantified	0.86844	0.74603	0.85135	0.97112	7.6712	15.431	18	21	4	6	Leave out requantified	Leave out requantified	28.9	34.3	400520000	215990000	184530000	182300000	96462000	85834000	218230000	119530000	98697000	ALSAVHSPTFCQLACGQDGQLK;EALGLGPPAAQLTPPPAPVGLR;GFAVLEYETAEMAEEAQQQADGLSLGGSHLR;GKPPPLLPSVLGPAGGDR;GTAFVTLLNGEQAEAAINAFHQSR;GYGFAEYMK;QGLLGAPPAMPLLNGPALSTALLQLALQTQGQK;SGAEVEAGDAAER;SMLAALIAAQATALNR;TLYVHWTDAGQLTPALLHSR				1543	1247;3871;7000;7416;8011;8267;16315;17982;18625;20304	True;True;True;True;True;True;True;True;True;True	1344;4207;7614;8061;8705;8976;18026;19829;20516;20517;22337	5338;5339;16666;16667;16668;29948;29949;29950;29951;29952;29953;31949;31950;31951;31952;31953;34451;34452;34453;34454;35653;35654;72178;79139;79140;82067;82068;82069;82070;82071;82072;82073;82074;82075;82076;89622;89623;89624;89625	9081;9082;28544;28545;28546;28547;28548;28549;51348;51349;51350;51351;51352;51353;51354;51355;51356;51357;51358;51359;54873;54874;54875;54876;54877;54878;54879;54880;54881;54882;54883;54884;54885;59181;59182;59183;59184;59185;59186;61357;61358;61359;61360;125413;137125;137126;137127;137128;141872;141873;141874;141875;141876;141877;141878;141879;141880;141881;141882;141883;141884;141885;141886;141887;141888;141889;141890;141891;155250;155251;155252;155253;155254	9082;28545;51359;54884;59184;61359;125413;137126;141882;155254	1983	306	-1
P50613	P50613	10	10	9	Cyclin-dependent kinase 7	CDK7	sp|P50613|CDK7_HUMAN Cyclin-dependent kinase 7 OS=Homo sapiens OX=9606 GN=CDK7 PE=1 SV=1	1	10	10	9	10	3	10	3	9	3	34.1	34.1	31.8	39.038	346	346	2.32	2	15	6	2		0	16.154	0.82423	0.85148	41.702	25	12	Leave out requantified	0.82423	0.71526	0.85148	0.95511	40.616	33.926	17	8	8	4	Leave out requantified	Median	34.1	12.7	913200000	594010000	319190000	845390000	562090000	283310000	67807000	31920000	35887000	APELLFGAR;DKNTNQIVAIK;DNSLVLTPSHIK;EQSNPALAIK;ITATQALK;LADFGLAK;LDFLGEGQFATVYK;LLQELSHPNIIGLLDAFGHK;TEALEQGGLPK;VPFLPGDSDLDQLTR				800	1437;2945;3224;5192;10228;11299;11546;12780;19643;22271	True;True;True;True;True;True;True;True;True;True	1568;3201;3508;5651;11135;12277;12539;13869;21624;24477	6175;6176;12630;13945;22176;44889;49557;50607;55819;55820;55821;55822;55823;55824;55825;55826;55827;86667;98370;98371;98372;98373;98374;98375;98376	10677;10678;21656;23997;37817;37818;78147;78148;86338;88065;88066;96954;96955;96956;96957;96958;96959;96960;96961;96962;96963;96964;96965;96966;96967;149993;170572;170573;170574;170575;170576;170577;170578	10677;21656;23997;37817;78147;86338;88065;96957;149993;170572			-1
Q00535	Q00535	5	4	4	Cyclin-dependent-like kinase 5	CDK5	sp|Q00535|CDK5_HUMAN Cyclin-dependent-like kinase 5 OS=Homo sapiens OX=9606 GN=CDK5 PE=1 SV=3	1	5	4	4	5	5	4	4	4	4	14.4	11.6	11.6	33.304	292	292	2.84	3	5	5	4	2	0	5.5824	0.77849	0.94399	5.7464	18	4	Leave out requantified	0.87706	0.72083	0.85162	0.97577	9.7107	6.6585	8	10	0	4	Leave out requantified	Leave out requantified	14.4	14.4	88872000	49866000	39006000	45640000	25075000	20565000	43232000	24792000	18441000	AFGIPVR;DLKPQNLLINR;DLLQNLLK;LADFGLAR;SFLFQLLK				1040	594;3049;3079;11300;17925	True;True;True;False;True	636;3313;3346;12278;19768	2515;2516;13073;13074;13208;13209;13210;13211;13212;13213;13214;49558;49559;49560;49561;49562;78874;78875;78876;78877;78878;78879;78880;78881	4315;4316;22427;22428;22699;22700;22701;22702;22703;22704;22705;22706;22707;22708;22709;22710;22711;86339;86340;86341;86342;86343;136690;136691;136692;136693;136694;136695;136696;136697;136698;136699;136700;136701	4315;22428;22702;86342;136691			-1
Q9Y4B6	Q9Y4B6	16	16	16	Protein VPRBP	VPRBP	sp|Q9Y4B6|DCAF1_HUMAN DDB1- and CUL4-associated factor 1 OS=Homo sapiens OX=9606 GN=DCAF1 PE=1 SV=3	1	16	16	16	16	6	16	6	16	6	12.9	12.9	12.9	169.01	1507	1507	3.64	7	2			16	0	33.011	0.78523	0.82717	7.8042	24	11	Leave out requantified	0.82352	0.51975	0.85196	0.70374	6.462	10.218	16	8	7	4	Leave out requantified	Leave out requantified	12.9	4.7	162520000	94114000	68405000	108290000	59533000	48752000	54235000	34581000	19653000	ADPECMLGHLLR;AELTTLLEQWEK;AVLELFDR;ELLLLIR;ELQLQEVALR;FALDVLAILTVVPK;GDIAHIYDIQTGNK;GLGETATVLTK;HLPSPPTLDSIITEYLR;LLTLFNPDLANNYK;QTNDVLLTFEALK;TEGGILVHPQPPYK;TFNATDYKPIATIDVK;VLLSLLSIK;VSGKPLLIGTDVSLAR;YAAELIER				2376	367;496;2012;4813;4876;5691;6859;7490;8582;12859;16948;19678;19785;22009;22473;23120	True;True;True;True;True;True;True;True;True;True;True;True;True;True;True;True	391;529;2191;5224;5292;6188;7457;8137;9322;13949;18712;21661;21776;24170;24689;25390	1574;2122;8735;8736;8737;20664;20665;20896;24316;24317;29249;32261;37047;37048;56096;74728;86832;87286;97208;97209;97210;97211;99286;99287;101893	2647;3636;3637;15286;15287;15288;35294;35295;35296;35678;41364;41365;41366;50037;55473;63679;63680;97372;129678;150261;150996;168637;168638;168639;168640;168641;168642;168643;168644;172250;172251;172252;172253;176745	2647;3636;15287;35294;35678;41365;50037;55473;63680;97372;129678;150261;150996;168640;172250;176745			-1
Q13523	Q13523	5	5	5	Serine/threonine-protein kinase PRP4 homolog	PRPF4B	sp|Q13523|PRP4B_HUMAN Serine/threonine-protein kinase PRP4 homolog OS=Homo sapiens OX=9606 GN=PRPF4B PE=1 SV=3	1	5	5	5	4	4	4	4	4	4	5.6	5.6	5.6	116.99	1007	1007	2.08	5	6			2	0	9.1156	0.54101	0.73405	12.881	12	4	Leave out requantified	0.79344	0.52711	0.85206	0.78482	19.02	29.953	6	6	2	2	Leave out requantified	Leave out requantified	4.5	4.3	86560000	49530000	37029000	43599000	23422000	20177000	42961000	26108000	16853000	APEIIIGK;DLLADLIGCQR;DLLDQILMLDPAK;TKLDDLALLEDLEK;VNIGEVLDKR				1168	1434;3052;3059;20078;22194	True;True;True;True;True	1565;3316;3323;22094;24392	6168;6169;13081;13082;13125;88560;88561;88562;88563;88564;98008;98009;98010	10668;10669;22440;22441;22531;153204;153205;153206;153207;153208;153209;169927;169928;169929	10669;22441;22531;153207;169929	1648	985	-1
Q04637;REV__Q8NEG2	Q04637	7;1	7;1	7;1	Eukaryotic translation initiation factor 4 gamma 1	EIF4G1	sp|Q04637|IF4G1_HUMAN Eukaryotic translation initiation factor 4 gamma 1 OS=Homo sapiens OX=9606 GN=EIF4G1 PE=1 SV=4	2	7	7	7	3	6	3	6	3	6	5	5	5	175.49	1599	1599;295	2.27	6	2			3	0	15.128	0.8002	1.0226	39.464	10	3	Leave out requantified	0.83386	0.77256	0.85219	1.0452	44.944	39.072	3	7	2	1	Plateau	Leave out requantified	1.9	4.4	55044000	28175000	26868000	10476000	6283300	4192200	44568000	21892000	22676000	AALSEEELEKK;EAVGDLLDAFK;EAVQCVQELASPSLLFIFVR;FMLQDVLDLR;GVIDLIFEK;LKEELEEAR;TPLRPLDPTR				1072	163;3948;3952;6270;8151;12406;20444	True;True;True;True;True;True;True	170;4291;4295;6821;8853;13475;22489	700;17016;17017;17018;17030;26803;35064;35065;35066;54275;90177	1175;29052;29053;29054;29055;29075;45688;60244;60245;60246;60247;60248;94243;156183	1175;29053;29075;45688;60246;94243;156183			-1;-1
Q9HCS7	Q9HCS7	9	9	9	Pre-mRNA-splicing factor SYF1	XAB2	sp|Q9HCS7|SYF1_HUMAN Pre-mRNA-splicing factor SYF1 OS=Homo sapiens OX=9606 GN=XAB2 PE=1 SV=2	1	9	9	9	8	7	8	7	8	7	13	13	13	100.01	855	855	1.84	13	7	3		2	0	37.3	0.74492	0.85003	19.112	22	7	Leave out requantified	0.80023	0.61757	0.85227	0.79592	24.173	16.686	12	10	4	3	Leave out requantified	Leave out requantified	11.9	9.8	184380000	102390000	81994000	98230000	48890000	49340000	86150000	53496000	32654000	AEQLAAEAER;EIINTYTEAVQTVDPFK;FEQLISR;HENYDEALR;IATPQIVINYAMFLEEHK;LATVVNDER;RPLLLNSVLLR;VQSLNVDAIIR;VWSMLADLEESLGTFQSTK				2073	523;4524;5859;8384;8957;11472;17402;22393;22864	True;True;True;True;True;True;True;True;True	557;4910;6373;9105;9732;12459;19198;24607;25111	2231;2232;2233;2234;19462;19463;25104;25105;25106;36125;38847;38848;50286;50287;50288;76597;76598;76599;76600;76601;76602;98958;98959;100912;100913	3819;3820;3821;3822;3823;33234;33235;42799;42800;42801;42802;42803;62098;66960;66961;87521;87522;87523;132903;132904;132905;132906;132907;132908;132909;132910;132911;132912;132913;171706;171707;175192;175193;175194	3819;33234;42802;62098;66960;87523;132910;171707;175194			-1
O95218	O95218	12	12	12	Zinc finger Ran-binding domain-containing protein 2	ZRANB2	sp|O95218|ZRAB2_HUMAN Zinc finger Ran-binding domain-containing protein 2 OS=Homo sapiens OX=9606 GN=ZRANB2 PE=1 SV=2	1	12	12	12	10	12	10	12	10	12	32.4	32.4	32.4	37.404	330	330	2.42	13	24	15	6	4	0	149.32	0.77551	0.91459	10.251	61	15	Leave out requantified	0.80912	0.67791	0.85274	0.97508	8.9769	8.3001	26	35	5	10	Leave out requantified	Leave out requantified	29.1	32.4	1055799999.9999999	584830000	471000000	492030000	258970000	233050000	563810000	325860000	237950000	AVGPASILK;CGNVNFAR;ENVEYIER;GLFSANDWQCK;LDEDEDEDDADLSK;RSECNMCNTPK;SECNMCNTPK;TCSNVNWAR;TGYGGGFNER;VSDGDWICPDKK;YKLDEDEDEDDADLSK;YNLDASEEEDSNK				263	1985;2240;5061;7481;11536;17464;17768;19557;19905;22442;23475;23642	True;True;True;True;True;True;True;True;True;True;True;True	2164;2442;5513;8128;12528;19265;19602;21529;21911;24656;25777;25966	8636;8637;8638;8639;8640;8641;8642;9691;9692;9693;9694;9695;9696;9697;9698;21655;21656;21657;21658;32224;32225;32226;32227;32228;32229;50572;50573;50574;50575;76892;78281;86328;86329;86330;86331;86332;87823;87824;87825;87826;87827;87828;87829;99146;99147;99148;99149;99150;103600;103601;103602;103603;103604;103605;103606;103607;103608;103609;103610;103611;104242;104243	15111;15112;15113;15114;15115;15116;15117;15118;15119;15120;15121;15122;15123;15124;15125;15126;15127;15128;15129;16850;16851;16852;16853;16854;16855;16856;16857;16858;16859;16860;36916;36917;36918;36919;55412;55413;55414;55415;55416;55417;55418;55419;55420;88014;88015;88016;88017;88018;88019;88020;133393;135625;149423;149424;149425;149426;149427;149428;149429;151926;151927;151928;151929;151930;151931;151932;151933;172009;172010;172011;172012;172013;172014;172015;179745;179746;179747;179748;179749;179750;179751;179752;179753;179754;179755;179756;179757;179758;179759;179760;179761;179762;179763;179764;179765;179766;180830;180831;180832	15116;16850;36917;55412;88016;133393;135625;149425;151929;172009;179761;180831			-1
Q13309	Q13309	7	7	7	S-phase kinase-associated protein 2	SKP2	sp|Q13309|SKP2_HUMAN S-phase kinase-associated protein 2 OS=Homo sapiens OX=9606 GN=SKP2 PE=1 SV=2	1	7	7	7	7	6	7	6	7	6	22.6	22.6	22.6	47.76	424	424	2.2	5	8	6		1	0	30.512	0.72932	0.85905	29.015	18	5	Leave out requantified	0.8335	0.5495	0.85295	0.73763	29.765	19.174	12	6	5	0	Leave out requantified	Leave out requantified	22.6	20.5	95467000	53121000	42347000	73220000	39160000	34060000	22247000	13961000	8286400	CYDIIPETLLELGEIPTLK;LASDESLWQTLDLTGK;LLSQGVIAFR;LQNLSLEGLR;NLHPDVTGR;SFMDQPLAEHFSPFR;TLQVFGIVPDGTLQLLK				1150	2353;11445;12836;13327;15182;17936;20241	True;True;True;True;True;True;True	2564;12429;13926;14473;16792;19779;22270	10073;10074;10075;50174;50175;56030;56031;56032;58058;58059;58060;67431;78914;78915;89296;89297;89298;89299;89300;89301	17457;17458;17459;17460;87346;87347;87348;97285;97286;97287;97288;100821;100822;100823;100824;117290;136747;136748;154548;154549;154550;154551;154552;154553;154554;154555;154556;154557	17458;87347;97286;100822;117290;136747;154551			-1
Q9H8S9;Q7L9L4	Q9H8S9;Q7L9L4	4;3	4;3	4;3	MOB kinase activator 1A;MOB kinase activator 1B	MOB1A;MOB1B	sp|Q9H8S9|MOB1A_HUMAN MOB kinase activator 1A OS=Homo sapiens OX=9606 GN=MOB1A PE=1 SV=4;sp|Q7L9L4|MOB1B_HUMAN MOB kinase activator 1B OS=Homo sapiens OX=9606 GN=MOB1B PE=1 SV=3	2	4	4	4	4	4	4	4	4	4	19.4	19.4	19.4	25.079	216	216;216	3.45			6	5		0	11.065	0.89712	0.93089	23.413	11	5	Leave out requantified	0.90976	0.80547	0.85306	1.0804	14.766	26.705	6	5	2	3	Leave out requantified	Median	19.4	19.4	90147000	45739000	44408000	53890000	27077000	26814000	36257000	18662000	17594000	ELAPLQELIEK;HAEATLGSGNLR;SFLFSSR;YEYHWADGTNIK				2041	4673;8311;17926;23289	True;True;True;True	5075;9021;19769;25572	20087;20088;35836;35837;35838;35839;35840;78882;78883;102737;102738	34315;34316;34317;34318;34319;61656;61657;61658;61659;61660;61661;136702;136703;136704;136705;178327;178328;178329;178330	34315;61656;136704;178329			-1;-1
O75832	O75832	9	9	9	26S proteasome non-ATPase regulatory subunit 10	PSMD10	sp|O75832|PSD10_HUMAN 26S proteasome non-ATPase regulatory subunit 10 OS=Homo sapiens OX=9606 GN=PSMD10 PE=1 SV=1	1	9	9	9	9	7	9	7	9	7	47.8	47.8	47.8	24.428	226	226	3.5			11	8	1	0	50.272	0.86218	0.95324	23.086	20	7	Leave out requantified	0.91443	0.73295	0.85342	1.0924	15.105	15.806	11	9	3	4	Leave out requantified	Leave out requantified	47.8	40.3	150830000	69396000	81430000	85198000	35911000	49287000	65628000	33485000	32144000	ASTNIQDTEGNTPLHLACDEER;ASTNIQDTEGNTPLHLACDEERVEEAK;DDAGWSPLHIAASAGR;DHYEATAMHR;HEIAVMLLEGGANPDAK;LEELKESILADK;LLVSQGASIYIENK;LLVSQGASIYIENKEEK;MIHILLYYK				232	1775;1776;2491;2758;8370;11693;12886;12887;14371	True;True;True;True;True;True;True;True;True	1935;1936;2708;3002;3003;9088;12704;13976;13977;15740;15741	7644;7645;7646;10630;10631;11757;11758;11759;36056;36057;36058;51192;56187;56188;56189;56190;56191;62981;62982;62983	13307;13308;13309;13310;18378;18379;20221;20222;20223;20224;20225;20226;61998;61999;62000;89023;89024;97514;97515;97516;97517;97518;97519;97520;108975;108976;108977;108978	13307;13310;18378;20221;61998;89023;97514;97517;108976	233;234	143;154	-1
Q96KR1	Q96KR1	14	14	14	Zinc finger RNA-binding protein	ZFR	sp|Q96KR1|ZFR_HUMAN Zinc finger RNA-binding protein OS=Homo sapiens OX=9606 GN=ZFR PE=1 SV=2	1	14	14	14	14	7	14	7	14	7	21.9	21.9	21.9	117.01	1074	1074	3.37	8	3	1	1	14	0	162.29	0.79411	0.85942	23.391	25	6	Leave out requantified	0.86354	0.67703	0.85371	0.89722	22.042	30.607	16	9	4	2	Leave out requantified	Leave out requantified	21.9	11.2	215720000	115820000	99895000	152540000	79461000	73078000	63180000	36363000	26817000	AISSASSPQSPGDALR;GLTTTGNSSLNSTSNTK;GSPGLLDPCEKDPFDTLATMTDQQR;GTQNQLR;HATIYPTEEELQAVQK;IVSITER;LVSDSLSEHEK;NVNLVLLCSEKPSK;PAPVAVAAAATAAAYGGYPTAHTATDYGYTQR;QAAAAAAAAAATAAWTGTTFTK;QDTVSEPVTPASLAALQSDVQPVGHDYVEEVR;STAPAVAYDSK;STPVTSAVQIPEVK;VSAVPTNMAAK				1798	948;7594;7961;8085;8330;10388;13919;15666;15793;16010;16162;19113;19191;22441	True;True;True;True;True;True;True;True;True;True;True;True;True;True	1016;8248;8649;8784;9043;11306;15103;17332;17465;17695;17859;21046;21130;24655	3919;3920;3921;3922;3923;32716;32717;34222;34766;35915;45661;60606;60607;60608;60609;60610;69796;70255;70256;71024;71025;71614;84131;84132;84673;99144;99145	6630;6631;6632;6633;6634;6635;6636;6637;56194;56195;56196;58786;59707;61772;79536;79537;105213;105214;105215;105216;105217;105218;105219;105220;105221;121448;122147;122148;123472;123473;123474;124477;145531;145532;146680;172006;172007;172008	6633;56194;58786;59707;61772;79536;105217;121448;122147;123474;124477;145532;146680;172006			-1
Q12788	Q12788	19	19	19	Transducin beta-like protein 3	TBL3	sp|Q12788|TBL3_HUMAN Transducin beta-like protein 3 OS=Homo sapiens OX=9606 GN=TBL3 PE=1 SV=2	1	19	19	19	15	13	15	13	15	13	30.8	30.8	30.8	89.034	808	808	2.88	18	6	4	4	16	0	72.924	0.88835	0.95612	17.356	41	19	Leave out requantified	0.88835	0.88465	0.85392	1.1179	15.699	16.647	18	23	6	13	Leave out requantified	Leave out requantified	25.5	22	269450000	148300000	121140000	143690000	78709000	64978000	125760000	69594000	56166000	AALEALLPYTER;AETAAGVGR;DVTEAEQAEEQAR;GSPGVVHLVAFHPDPTR;GTQLLSSGSDGLVK;HCHEAQAVLGVLLR;LDDHALTGASDSR;LEATMLR;LLATGSQDR;LLLFSSATDAAIR;LPVPAAAPTPWETHK;LWALPQCQLLGVFSGHR;LWALQDFSCLK;QFAGYSEEVLDVR;QQELDNLLHEK;SPGLYFLTAGDQGTLR;TVPVFESVEAAVLLPEEPVSQLGVK;VNILEVASGAVLR;VWSLQDR				1109	141;538;3675;7962;8082;8336;11527;11673;12496;12678;13186;13965;13966;16247;16754;18753;20894;22197;22863	True;True;True;True;True;True;True;True;True;True;True;True;True;True;True;True;True;True;True	147;572;3999;8650;8781;9049;12519;12680;13573;13765;14319;15151;15152;17949;18511;20663;22972;24395;25110	616;2271;15874;15875;15876;34223;34761;34762;35931;50554;50555;51127;54630;55382;55383;55384;57520;60812;60813;60814;60815;60816;71914;74026;82656;82657;82658;92067;92068;92069;98013;98014;98015;98016;98017;98018;98019;98020;98021;98022;98023;98024;98025;98026;98027;98028;98029;100911	1033;3882;27217;27218;27219;27220;27221;58787;59700;59701;61793;87985;87986;87987;88937;94849;96133;96134;96135;96136;99999;105568;105569;105570;105571;105572;105573;105574;124960;128543;142827;142828;142829;159406;159407;159408;159409;159410;159411;169933;169934;169935;169936;169937;169938;169939;169940;169941;169942;169943;169944;169945;169946;169947;169948;169949;169950;169951;169952;169953;169954;169955;175191	1033;3882;27218;58787;59701;61793;87987;88937;94849;96136;99999;105570;105572;124960;128543;142827;159407;169942;175191			-1
Q9UBW7	Q9UBW7	38	38	38	Zinc finger MYM-type protein 2	ZMYM2	sp|Q9UBW7|ZMYM2_HUMAN Zinc finger MYM-type protein 2 OS=Homo sapiens OX=9606 GN=ZMYM2 PE=1 SV=1	1	38	38	38	35	31	35	31	35	31	36.7	36.7	36.7	154.91	1377	1377	3.19	37	5	2	1	48	0	242.2	0.68926	0.76905	26.585	90	41	Leave out requantified	0.83731	0.55273	0.85396	0.70341	25.927	35.728	51	39	25	16	Leave out requantified	Leave out requantified	34.1	30.4	1214800000	674700000	540060000	763130000	388560000	374570000	451630000	286140000	165490000	AAEELDMENEFLLPPVFGEEYEEQPRPR;DHMQDSFLMQPEK;DNIFIDPGYQTFEQELNK;ELDGVVR;FQALSMQSSPNGQFVAPSDIQLK;FQDWYYK;GAGNNVLVIDGQQK;GPENLHYDQGCQTSR;HFCDQHCLLR;IPAAIEELK;KFQDWYYK;LCSDHCFNR;LKEDLLSHTTAELNYGLAHFVNEIR;LSFGTVFR;LYNFCNSSCVAK;MFECYLSK;MTGSAPPPSPTPNK;NEELQGNDSK;NSDPETQSSMPDVPYEPDLDIEIDFPR;NSFCSKPEILEWENK;NSLPQYQATMPDGK;NSSNFIER;NTLENMLVR;QIFQPSVQQQPTKPVK;QLDEDLLVLDELK;QLGSHSPVALLNTLFYFNTK;QPGVDSLSPVASLPK;QVGSHPSFLK;SCQTDDTWR;SPQNLNQR;SQSLGIICHFCK;SWQPSILPDGSIFSR;TETTNINSVIIETDIIGSDLLK;TLHETVNFSGVK;TNDVDFSTSSFSR;VEEDYLWR;YQVSSLCGTDNEDKITTGK;YTYGVNAWK				2225	75;2747;3203;4692;6366;6380;6745;7722;8395;9892;10676;11506;12405;13501;14058;14292;14616;14845;15499;15504;15519;15546;15593;16399;16510;16542;16711;17001;17669;18797;18914;19364;19728;20170;20331;21307;23732;23831	True;True;True;True;True;True;True;True;True;True;True;True;True;True;True;True;True;True;True;True;True;True;True;True;True;True;True;True;True;True;True;True;True;True;True;True;True;True	78;79;2990;3486;5094;6927;6942;7335;8395;9116;10771;11614;12495;13474;14659;15247;15590;16130;16422;17150;17156;17173;17203;17253;18116;18234;18269;18460;18769;19487;20711;20834;21317;21715;22190;22370;23409;26062;26168	325;326;327;328;329;330;331;11690;11691;11692;13821;13822;13823;13824;20210;27161;27230;27231;28783;28784;28785;33246;33247;36170;36171;43396;43397;46824;50452;50453;54268;54269;54270;54271;54272;54273;54274;58719;58720;58721;61104;61105;62327;64398;65881;65882;69048;69064;69065;69066;69133;69134;69241;69242;69243;69498;72478;72479;72933;72934;72935;72936;73047;73048;73844;74925;74926;77760;82832;82833;82834;82835;82836;82837;83372;83373;85460;85461;85462;85463;85464;87057;87058;88933;88934;88935;89718;89719;93945;93946;104633;104634;105086	517;518;519;520;521;522;523;524;20109;20110;20111;20112;20113;23779;23780;23781;23782;23783;34520;46325;46429;46430;46431;46432;49166;49167;49168;57134;57135;57136;57137;62183;62184;62185;75364;75365;75366;75367;75368;81578;87785;87786;87787;87788;94231;94232;94233;94234;94235;94236;94237;94238;94239;94240;94241;94242;101912;101913;101914;105999;106000;107910;111355;111356;114447;114448;114449;114450;120211;120236;120237;120238;120334;120335;120336;120513;120514;120515;120975;125908;125909;126664;126665;126666;126667;126668;126669;126670;126840;126841;126842;128193;128194;130026;130027;130028;134731;143187;143188;143189;143190;143191;143192;143193;143194;144251;144252;148003;148004;148005;148006;148007;148008;148009;148010;148011;150623;150624;150625;153889;153890;153891;153892;153893;153894;153895;155373;155374;155375;155376;162806;162807;162808;181596;181597;182349	520;20111;23781;34520;46325;46431;49168;57136;62184;75366;81578;87785;94232;101914;106000;107910;111355;114447;120211;120238;120334;120514;120975;125909;126664;126842;128194;130026;134731;143191;144251;148010;150624;153894;155373;162808;181596;182349	2355;2356	995;1019	-1
P57678	P57678	5	5	5	Gem-associated protein 4	GEMIN4	sp|P57678|GEMI4_HUMAN Gem-associated protein 4 OS=Homo sapiens OX=9606 GN=GEMIN4 PE=1 SV=2	1	5	5	5	3	4	3	4	3	4	5.4	5.4	5.4	120.04	1058	1058	2.62	4	1			3	0	5.2741	0.78998	0.88316	17.241	8	0	Leave out requantified	0.8778	0.7226	0.85402	0.93906	7.1527	23.405	3	5	0	0	Leave out requantified	Leave out requantified	3.2	4.6	38788000	21998000	16790000	12526000	6780000	5746500	26261000	15218000	11043000	EFVLPFLR;GLTQIQSR;KLEQLDWTVGLR;LPSETIFVGCEFLHHLLR;LVIVHPEVTVK				888	4323;7591;10869;13164;13845	True;True;True;True;True	4696;8245;11818;14297;15027	18617;18618;32707;47637;57457;57458;60223;60224	31677;31678;31679;31680;56179;82986;99899;99900;99901;104557;104558	31677;56179;82986;99899;104557			-1
P08397	P08397	10	10	10	Porphobilinogen deaminase	HMBS	sp|P08397|HEM3_HUMAN Porphobilinogen deaminase OS=Homo sapiens OX=9606 GN=HMBS PE=1 SV=2	1	10	10	10	10	4	10	4	10	4	29.9	29.9	29.9	39.33	361	361	2.48	2	13	9	3		0	54.389	0.76932	0.83924	2.5941	27	9	Leave out requantified	0.83769	0.57842	0.85408	0.78459	5.6455	5.1512	15	12	4	5	Leave out requantified	Leave out requantified	29.9	14.4	149210000	80076000	69137000	107830000	54871000	52962000	41380000	25205000	16175000	AKDQDILDLVGVLHDPETLLR;DQDILDLVGVLHDPETLLR;ELEHALEK;ENPHDAVVFHPK;GPQLAAQNLGISLANLLLSK;ILDTALSK;IQTDSVVATLK;KLDEQQEFSAIILATAGLQR;LDEQQEFSAIILATAGLQR;TLETLPEK				369	985;3322;4722;5045;7773;9642;10047;10837;11542;20139	True;True;True;True;True;True;True;True;True;True	1058;3614;5127;5496;8447;10470;10937;11784;12535;22159	4136;4137;4138;4139;4140;4141;4142;14313;14314;14315;14316;14317;20315;21605;33457;33458;33459;33460;33461;33462;33463;42110;44097;44098;47489;50595;88809	7004;7005;7006;7007;7008;7009;7010;7011;7012;7013;7014;7015;24610;24611;24612;24613;24614;24615;24616;34658;36839;57536;57537;57538;57539;57540;57541;57542;57543;57544;57545;57546;57547;73061;76718;76719;82732;82733;88047;153630	7006;24611;34658;36839;57536;73061;76719;82732;88047;153630			-1
Q16763	Q16763	5	5	5	Ubiquitin-conjugating enzyme E2 S	UBE2S	sp|Q16763|UBE2S_HUMAN Ubiquitin-conjugating enzyme E2 S OS=Homo sapiens OX=9606 GN=UBE2S PE=1 SV=2	1	5	5	5	5	4	5	4	5	4	35.1	35.1	35.1	23.845	222	222	3.33		1	6	5		0	27.41	0.85786	0.95428	8.7072	11	7	Leave out requantified	0.90088	0.74774	0.85409	1.0213	7.4164	10.215	6	5	3	4	Leave out requantified	Median	35.1	31.1	111060000	56477000	54581000	58818000	28737000	30081000	52241000	27741000	24500000	ALASGTEASSTDPGAPGGPGGAEGPMAK;DWTAELGIR;EVTTLTADPPDGIK;LLLENYEEYAAR;LLTEIHGGAGGPSGR				1319	1016;3703;5553;12675;12854	True;True;True;True;True	1089;4027;6033;13762;13944	4262;4263;15968;23658;23659;55365;55366;55367;55368;55369;56081;56082	7262;7263;7264;27378;27379;40261;40262;40263;96103;96104;96105;96106;96107;96108;97356;97357	7262;27379;40262;96103;97357	1866	195	-1
P63241;Q6IS14;Q9GZV4	P63241;Q6IS14	11;7;4	11;7;4	11;7;4	Eukaryotic translation initiation factor 5A-1;Eukaryotic translation initiation factor 5A-1-like	EIF5A;EIF5AL1	sp|P63241|IF5A1_HUMAN Eukaryotic translation initiation factor 5A-1 OS=Homo sapiens OX=9606 GN=EIF5A PE=1 SV=2;sp|Q6IS14|IF5AL_HUMAN Eukaryotic translation initiation factor 5A-1-like OS=Homo sapiens OX=9606 GN=EIF5AL1 PE=2 SV=2	3	11	11	11	10	11	10	11	10	11	83.1	83.1	83.1	16.832	154	154;154;153	2.9	25	25	36	32	15	0	220.86	0.8061	1.0111	9.6243	131	30	Leave out requantified	0.90584	0.7241	0.85419	1.0139	11.719	11.396	56	75	14	16	Leave out requantified	Leave out requantified	79.9	83.1	5559500000	3011799999.9999995	2547700000	2640900000	1368700000	1272200000	2918499999.9999995	1643099999.9999998	1275500000	ADDLDFETGDAGASATFPMQCSALR;EDLRLPEGDLGK;IVEMSTSK;KYEDICPSTHNMDVPNIK;LPEGDLGK;LPEGDLGKEIEQK;NDFQLIGIQDGYLSLLQDSGEVR;RNDFQLIGIQDGYLSLLQDSGEVR;VHLVGIDIFTGK;YDCGEEILITVLSAMTEEAAVAIK;YEDICPSTHNMDVPNIK				988	303;4034;10340;11240;13075;13076;14793;17340;21647;23190;23242	True;True;True;True;True;True;True;True;True;True;True	319;320;4383;11252;11253;12215;12216;14205;14206;16366;19131;23779;25466;25467;25522;25523	1322;1323;1324;1325;1326;1327;1328;1329;1330;17437;17438;17439;17440;17441;17442;17443;17444;17445;17446;17447;17448;17449;17450;17451;17452;45416;45417;45418;45419;45420;45421;45422;45423;45424;49274;49275;49276;49277;49278;49279;49280;49281;49282;49283;49284;49285;49286;49287;49288;49289;49290;57104;57105;57106;57107;57108;57109;65622;65623;65624;65625;65626;65627;65628;65629;65630;65631;65632;65633;65634;65635;65636;65637;65638;65639;65640;65641;65642;65643;65644;65645;65646;65647;65648;65649;76256;76257;76258;76259;76260;76261;76262;76263;76264;76265;76266;76267;76268;76269;76270;95515;95516;95517;95518;95519;95520;95521;95522;95523;95524;95525;95526;95527;95528;95529;95530;95531;95532;95533;95534;102179;102180;102181;102182;102183;102184;102537;102538;102539;102540;102541;102542;102543	2269;2270;2271;2272;2273;2274;2275;2276;2277;2278;2279;2280;2281;2282;2283;2284;2285;2286;2287;2288;29742;29743;29744;29745;29746;29747;29748;29749;29750;29751;29752;29753;29754;29755;29756;29757;29758;29759;29760;29761;29762;29763;29764;29765;29766;29767;29768;29769;29770;29771;29772;79113;79114;79115;79116;79117;79118;79119;79120;79121;79122;79123;79124;85877;85878;85879;85880;85881;85882;85883;85884;85885;85886;85887;85888;85889;85890;85891;85892;85893;85894;85895;85896;85897;85898;85899;85900;85901;85902;85903;85904;85905;85906;85907;85908;99089;99090;99091;99092;99093;99094;99095;99096;99097;114016;114017;114018;114019;114020;114021;114022;114023;114024;114025;114026;114027;114028;114029;114030;114031;114032;114033;114034;114035;114036;114037;114038;114039;114040;114041;114042;114043;114044;114045;114046;114047;114048;114049;114050;114051;114052;114053;114054;114055;114056;114057;114058;114059;114060;114061;114062;114063;114064;114065;114066;114067;132308;132309;132310;132311;132312;132313;132314;132315;132316;132317;132318;132319;132320;132321;132322;132323;132324;132325;132326;132327;132328;132329;132330;132331;132332;132333;132334;132335;132336;132337;165729;165730;165731;165732;165733;165734;165735;165736;165737;165738;165739;165740;165741;165742;165743;165744;165745;165746;165747;165748;165749;165750;165751;165752;165753;165754;165755;165756;165757;165758;165759;165760;165761;165762;165763;165764;165765;165766;165767;165768;165769;165770;165771;165772;165773;165774;165775;165776;165777;165778;165779;165780;165781;165782;165783;165784;165785;165786;177217;177218;177219;177220;177221;177222;177223;177224;177225;177226;177227;177986;177987;177988;177989;177990;177991;177992;177993;177994;177995;177996;177997	2283;29770;79117;85888;99095;99097;114024;132332;165746;177226;177991	1382;1383;1384;1385	20;43;79;141	-1;-1;-1
Q8IZ40	Q8IZ40	5	3	3	REST corepressor 2	RCOR2	sp|Q8IZ40|RCOR2_HUMAN REST corepressor 2 OS=Homo sapiens OX=9606 GN=RCOR2 PE=1 SV=2	1	5	3	3	5	3	3	1	3	1	8	5.2	5.2	58.011	523	523	1.86	4	2			1	0.00145	3.3614	0.7902	0.87413	10.188	7	1	Leave out requantified	0.82589	0.70084	0.85424	0.95233	6.9334	1.5379	5	2	1	0	Leave out requantified	Median	8	4.2	171040000	93743000	77298000	101790000	52804000	48984000	69253000	40939000	28314000	EVQVSQYR;IQQMLPDK;LIPSLVK;REPLPSR;VLFEQAFGFHGK				1553	5530;10036;12321;17177;21919	True;False;True;False;True	6009;10925;10926;13386;18957;24071	23578;44045;44046;44047;44048;44049;44050;44051;44052;44053;44054;53868;53869;53870;53871;53872;75585;75586;75587;96792	40138;76640;76641;76642;76643;76644;76645;76646;76647;76648;76649;76650;76651;76652;76653;93542;93543;93544;93545;93546;93547;93548;93549;93550;93551;131244;131245;131246;131247;167912	40138;76641;93548;131245;167912	1985	160	-1
P51946	P51946	9	9	9	Cyclin-H	CCNH	sp|P51946|CCNH_HUMAN Cyclin-H OS=Homo sapiens OX=9606 GN=CCNH PE=1 SV=1	1	9	9	9	9	5	9	5	9	5	35.6	35.6	35.6	37.643	323	323	2.15	3	11	6			0	39.295	0.81783	0.96429	17.805	20	7	Leave out requantified	0.8696	0.817	0.85459	0.99861	18.444	9.4597	11	9	5	2	Leave out requantified	Leave out requantified	35.6	22.6	158060000	84158000	73900000	116890000	61409000	55483000	41166000	22749000	18417000	FYLNNSVMEYHPR;GYEDDDYVSK;HWTFSSEEQLAR;IALTDAYLLYTPSQIALTAILSSASR;SEEVAVLK;TADDFLNR;TCLSQLLDIMK;VDEFNVSSPQFVGNLR;YPILENPEILR				820	6690;8259;8822;8909;17794;19444;19551;21216;23677	True;True;True;True;True;True;True;True;True	7275;8968;9585;9681;19629;21406;21523;23311;26006	28514;35620;38219;38220;38586;38587;38588;38589;38590;38591;38592;78359;78360;85833;86315;93503;93504;93505;104378;104379	48582;61292;61293;65742;65743;65744;66431;66432;66433;66434;66435;66436;66437;66438;66439;66440;66441;135748;135749;135750;135751;148608;149400;149401;162021;162022;162023;181069;181070;181071	48582;61292;65742;66440;135749;148608;149400;162023;181070			-1
Q01085	Q01085	5	3	3	Nucleolysin TIAR	TIAL1	sp|Q01085|TIAR_HUMAN Nucleolysin TIAR OS=Homo sapiens OX=9606 GN=TIAL1 PE=1 SV=1	1	5	3	3	5	4	3	2	3	2	19.5	13.6	13.6	41.59	375	375	2.33		4	2			0	21.115	0.80301	0.90482	16.732	6	4	Median	0.85216	0.74091	0.85461	0.98385	15.74	14.736	4	2	3	1	Median	Median	19.5	13.3	63519000	33947000	29571000	43615000	24630000	18985000	19904000	9317500	10587000	DTSNHFHVFVGDLSPEITTEDIK;GYGFVSFYNK;LDAENAIVHMGGQWLGGR;QTFSPFGQIMEIR;TLYVGNLSR				1046	3551;8273;11512;16924;20303	True;True;True;False;False	3862;8982;12502;18686;18687;22336	15336;15337;35677;35678;50471;50472;74634;74635;74636;74637;74638;74639;74640;89619;89620;89621	26367;26368;61396;61397;87812;87813;87814;87815;87816;129512;129513;129514;129515;129516;129517;129518;129519;155246;155247;155248;155249	26367;61396;87813;129517;155246	841	232	-1
O43592	O43592	24	24	24	Exportin-T	XPOT	sp|O43592|XPOT_HUMAN Exportin-T OS=Homo sapiens OX=9606 GN=XPOT PE=1 SV=2	1	24	24	24	22	23	22	23	22	23	33.2	33.2	33.2	109.96	962	962	2.13	44	37	14	1	14	0	180.76	0.76825	0.84368	20.63	101	44	Leave out requantified	0.84056	0.60605	0.85479	0.77702	22.42	22.113	48	53	18	26	Leave out requantified	Leave out requantified	30.7	32.1	978740000	560030000	418720000	464650000	253230000	211420000	514100000	306800000	207290000	AAQVFALLFVTEYLTK;ALAYFEQLK;ANVEAIMLAVMK;ASALQDMMR;DGPVGFADFVYK;DLQEFIPLINQITAK;DVVHTSEEAR;ETLISWLQAQMLNPQPEK;GVDLYLR;HIVPACFLAPLK;ILMAIDSELVDR;LAQVSPELLLASVR;LLYMLAEALPVSHGAHFSGDVSK;LMLAQDEER;LVELWGGK;NAQEALQAIETK;NLLTPLMEK;QASLADCLNHAVGFASR;QLTVLSDQQK;QMNPFIEDILNR;SYFAFLQTVTGSGMSEVIANQGAENVER;VFSSTLQNWQTTR;VLVTVIQGAVEYPDPIAQK;YSELTTVQQQLIR				138	208;1022;1408;1656;2708;3105;3680;5379;8125;8510;9726;11438;12896;12929;13801;14745;15208;16086;16622;16655;19378;21506;22134;23752	True;True;True;True;True;True;True;True;True;True;True;True;True;True;True;True;True;True;True;True;True;True;True;True	219;1095;1538;1808;2947;3374;4004;5847;8826;9244;10565;12422;13987;14035;14981;16315;16818;17778;18350;18393;21332;23631;24307;26084	881;882;883;4304;4305;4306;4307;4308;4309;4310;6093;6094;6095;6096;6097;6098;7201;7202;11543;11544;11545;11546;11547;11548;13331;13332;13333;13334;13335;13336;13337;13338;13339;13340;13341;13342;15896;15897;15898;15899;15900;15901;15902;22955;22956;22957;34961;34962;34963;34964;34965;36734;42458;50133;50134;50135;50136;50137;50138;50139;50140;56227;56228;56437;56438;56439;56440;56441;56442;60026;60027;65462;65463;65464;65465;65466;67554;67555;67556;67557;67558;71330;71331;71332;73368;73565;73566;73567;73568;73569;73570;73571;85546;85547;85548;94905;94906;94907;94908;94909;97674;97675;97676;97677;104740;104741;104742;104743;104744;104745	1467;1468;1469;7325;7326;7327;7328;7329;7330;7331;7332;7333;10545;10546;10547;10548;10549;10550;10551;12509;12510;12511;19883;19884;19885;19886;19887;19888;19889;22917;22918;22919;22920;22921;22922;22923;22924;22925;22926;22927;22928;22929;22930;22931;22932;22933;22934;22935;22936;22937;22938;27251;27252;27253;27254;27255;27256;27257;27258;27259;27260;39112;39113;39114;60078;60079;60080;60081;60082;63121;73688;87267;87268;87269;87270;87271;87272;87273;87274;87275;87276;87277;87278;87279;87280;87281;87282;87283;87284;87285;87286;87287;97582;97583;97584;97957;97958;97959;97960;97961;97962;104233;104234;104235;104236;113775;113776;113777;113778;113779;113780;117520;117521;117522;117523;117524;117525;117526;117527;117528;123991;123992;123993;123994;127368;127705;127706;127707;127708;127709;127710;127711;127712;148166;148167;148168;148169;148170;164644;164645;164646;164647;164648;164649;169390;169391;169392;169393;169394;181804;181805;181806;181807;181808;181809;181810;181811;181812	1468;7332;10551;12511;19883;22927;27252;39112;60080;63121;73688;87269;97582;97957;104234;113776;117521;123992;127368;127711;148169;164646;169392;181805			-1
P09622	P09622	7	7	7	Dihydrolipoyl dehydrogenase, mitochondrial	DLD	sp|P09622|DLDH_HUMAN Dihydrolipoyl dehydrogenase, mitochondrial OS=Homo sapiens OX=9606 GN=DLD PE=1 SV=2	1	7	7	7	7	2	7	2	7	2	17.5	17.5	17.5	54.177	509	509	1.64	5	5	1			0	17.108	0.84752	1.04	29.936	10	3	Leave out requantified	0.85095	0.97418	0.855	1.2952	15.842	27.745	8	2	3	0	Leave out requantified	Median	17.5	4.9	92581000	48368000	44213000	75659000	40218000	35441000	16922000	8150000	8771700	ADGGTQVIDTK;ALTGGIAHLFK;GIEMSEVR;IPNIYAIGDVVAGPMLAHK;NLGLEELGIELDPR;SEEQLKEEGIEYK;VCHAHPTLSEAFR				385	330;1266;7293;9941;15177;17790;21190	True;True;True;True;True;True;True	348;1363;7928;10823;16787;19625;23282	1421;5387;5388;5389;31374;43586;67400;67401;78352;78353;93411	2418;9152;9153;9154;9155;9156;53916;75748;117211;117212;117213;135741;135742;161883	2418;9152;53916;75748;117211;135741;161883	418	361	-1
Q13243	Q13243	8	7	7	Serine/arginine-rich splicing factor 5	SRSF5	sp|Q13243|SRSF5_HUMAN Serine/arginine-rich splicing factor 5 OS=Homo sapiens OX=9606 GN=SRSF5 PE=1 SV=1	1	8	7	7	7	8	6	7	6	7	27.6	24.3	24.3	31.263	272	272	2.83	1	9	14	6		0	38.43	0.73675	0.81407	16.037	29	12	Leave out requantified	0.84342	0.61796	0.85566	0.86091	16.594	16.436	14	15	5	7	Leave out requantified	Leave out requantified	27.6	27.6	397940000	218960000	178980000	234090000	129080000	105010000	163860000	89884000	73973000	DADDAVYELDGK;GFGFVEFEDPR;GFGFVEFEDPRDADDAVYELDGK;LIVENLSSR;LNEGVVEFASYGDLK;QAGEVTFADAHRPK;VSWQDLK;VTIEHAR				1144	2374;7028;7029;12371;12970;16044;22535;22600	True;True;True;False;True;True;True;True	2585;7644;7645;13440;14092;17731;24753;24821	10135;10136;10137;10138;10139;10140;10141;10142;30097;30098;30099;30100;30101;30102;30103;54140;54141;54142;54143;54144;54145;54146;54147;56616;56617;56618;56619;56620;71156;71157;71158;71159;71160;71161;99500;99501;99815;99816	17548;17549;17550;17551;17552;17553;17554;17555;17556;17557;17558;17559;17560;51605;51606;51607;51608;51609;51610;51611;94024;94025;94026;94027;94028;94029;94030;94031;94032;94033;94034;94035;94036;94037;94038;94039;94040;94041;94042;94043;94044;98207;98208;98209;98210;98211;98212;98213;123681;123682;123683;123684;123685;123686;123687;123688;123689;123690;123691;123692;172591;172592;173250;173251	17550;51609;51610;94038;98212;123682;172592;173250			-1
Q9UBU8	Q9UBU8	15	15	13	Mortality factor 4-like protein 1	MORF4L1	sp|Q9UBU8|MO4L1_HUMAN Mortality factor 4-like protein 1 OS=Homo sapiens OX=9606 GN=MORF4L1 PE=1 SV=2	1	15	15	13	15	13	15	13	13	11	50.3	50.3	46.7	41.473	362	362	2.61	1	26	25	4	1	0	148.41	0.77247	0.90826	12.919	55	28	Leave out requantified	0.8419	0.70035	0.85568	0.97677	24.306	12.381	30	25	16	12	Leave out requantified	Leave out requantified	50.3	48.3	1113700000	618950000	494740000	732110000	397700000	334410000	381580000	221250000	160330000	ANQEQYAEGK;EYAVNEVVAGIK;FERPQYAEILADHPDAPMSQVYGAPHLLR;GNTDNKEYAVNEVVAGIK;IGAMLAYTPLDEK;IPEELKPWLVDDWDLITR;NSATLFSASDYEVAPPEYHR;NVDSILEDYANYK;NVDSILEDYANYKK;QLFYLPAK;TSGLQQK;VDPTVENEETFMNR;VLCFHGPLLYEAK;YFIHYSGWNK;YVDTNLQK				2222	1397;5603;5860;7697;9259;9906;15491;15631;15632;16533;20609;21256;21850;23304;23840	True;True;True;True;True;True;True;True;True;True;True;True;True;True;True	1527;6088;6374;8370;10059;10060;10786;17142;17295;17296;18258;22664;23353;23354;24000;25587;26177	6050;6051;6052;23861;23862;23863;23864;23865;25107;25108;25109;33165;40231;40232;40233;40234;40235;40236;40237;40238;43443;43444;43445;43446;43447;43448;43449;43450;69018;69019;69020;69021;69654;69655;69656;69657;69658;69659;73019;73020;90805;90806;93688;93689;93690;93691;93692;96503;96504;102771;102772;102773;102774;102775;102776;105117;105118	10488;10489;10490;10491;10492;40599;40600;40601;40602;40603;40604;40605;42804;42805;42806;42807;56976;69471;69472;69473;69474;69475;69476;69477;69478;75449;75450;75451;75452;75453;75454;75455;75456;75457;75458;75459;75460;75461;75462;75463;120163;120164;120165;120166;120167;121200;121201;121202;121203;121204;121205;121206;121207;121208;126794;126795;126796;126797;157254;157255;162341;162342;162343;162344;162345;162346;162347;167425;167426;167427;167428;178379;178380;178381;178382;178383;178384;178385;178386;182397;182398	10492;40600;42805;56976;69471;75451;120164;121204;121208;126797;157254;162342;167426;178381;182397	1774;2351;2352	190;293;312	-1
P62306	P62306	4	4	4	Small nuclear ribonucleoprotein F	SNRPF	sp|P62306|RUXF_HUMAN Small nuclear ribonucleoprotein F OS=Homo sapiens OX=9606 GN=SNRPF PE=1 SV=1	1	4	4	4	4	3	4	3	4	3	32.6	32.6	32.6	9.7251	86	86	4.38				8	5	0	22.892	0.81926	0.88461	4.8173	13	2	Leave out requantified	0.92627	0.7213	0.85575	1.0204	4.3115	7.7887	8	5	2	0	Leave out requantified	Leave out requantified	32.6	32.6	45269000	23885000	21384000	28457000	14396000	14061000	16812000	9489000	7323200	CNNVLYIR;GVEEEEEDGEMR;GVEEEEEDGEMRE;SLPLNPK				949	2279;8129;8130;18518	True;True;True;True	2484;8830;8831;8832;20397	9819;9820;34980;34981;34982;34983;34984;34985;34986;34987;34988;81606;81607	17039;17040;17041;17042;60106;60107;60108;60109;60110;60111;60112;60113;60114;60115;60116;60117;60118;60119;141123;141124	17039;60106;60119;141123	1353	84	-1
Q96CS4	Q96CS4	4	4	4	Zinc finger protein 689	ZNF689	sp|Q96CS4|ZN689_HUMAN Zinc finger protein 689 OS=Homo sapiens OX=9606 GN=ZNF689 PE=1 SV=1	1	4	4	4	4	1	4	1	4	1	8.6	8.6	8.6	56.906	500	500	4.2	1				4	0	6.2734	0.87399	0.86131	60.89	5	0	Leave out requantified	0.89175	0.84507	0.85618	1.079	58.958	NaN	4	1	0	0	Leave out requantified	Median	8.6	1.8	36619000	18012000	18607000	30295000	14493000	15802000	6324300	3518900	2805300	FAYPSLLAIHQR;FAYPSLLASHR;FSYPSLLVSHR;PALISWLER				1741	5737;5738;6515;15782	True;True;True;True	6236;6237;7090;17454	24569;24570;27796;70224;70225	41865;41866;47407;122102;122103;122104;122105	41865;41866;47407;122103			-1
P62906	P62906	7	7	7	60S ribosomal protein L10a	RPL10A	sp|P62906|RL10A_HUMAN 60S ribosomal protein L10a OS=Homo sapiens OX=9606 GN=RPL10A PE=1 SV=2	1	7	7	7	6	4	6	4	6	4	33.6	33.6	33.6	24.831	217	217	3.36			7	4		0	8.8159	0.87165	1.1059	28.637	11	3	Leave out requantified	0.86387	0.94347	0.85629	1.3252	21.535	33.714	6	5	2	1	Leave out requantified	Leave out requantified	27.2	19.8	182700000	78821000	103880000	92122000	42140000	49982000	90577000	36681000	53895000	AVDIPHMDIEALK;AVDIPHMDIEALKK;DTLYEAVR;FPSLLTHNENMVAK;FSVCVLGDQQHCDEAK;ILGPGLNK;KYDAFLASESLIK				975	1946;1947;3536;6355;6505;9686;11235	True;True;True;True;True;True;True	2123;2124;3844;6916;7079;10515;12210	8483;8484;15280;15281;27120;27761;42278;42279;42280;49243;49244	14837;14838;26263;26264;46250;47352;73348;73349;73350;73351;85817;85818;85819;85820	14837;14838;26263;46250;47352;73348;85818			-1
Q3ZCQ8	Q3ZCQ8	2	2	2	Mitochondrial import inner membrane translocase subunit TIM50	TIMM50	sp|Q3ZCQ8|TIM50_HUMAN Mitochondrial import inner membrane translocase subunit TIM50 OS=Homo sapiens OX=9606 GN=TIMM50 PE=1 SV=2	1	2	2	2	2	1	2	1	2	1	7.6	7.6	7.6	39.646	353	353	2.33		2	1			0.0027688	2.7862	0.65343	0.89403	33.132	3	1	Median	0.83051	0.65343	0.85723	0.89403	46.73	NaN	2	1	1	0	Median	Median	7.6	2.8	9010100	5058800	3951300	8129900	4493800	3636100	880190	565000	315190	TVLEHYALEDDPLAAFK;VLLDLSAFLK				1334	20852;21993	True;True	22927;24150	91883;97126;97127	159093;168495;168496;168497	159093;168495			-1
P23193;Q15560	P23193	18;2	18;2	18;2	Transcription elongation factor A protein 1	TCEA1	sp|P23193|TCEA1_HUMAN Transcription elongation factor A protein 1 OS=Homo sapiens OX=9606 GN=TCEA1 PE=1 SV=2	2	18	18	18	16	17	16	17	16	17	60.5	60.5	60.5	33.969	301	301;299	2.17	18	40	26	2	1	0	161.27	0.82707	0.90075	21.949	81	39	Leave out requantified	0.87313	0.76036	0.85763	1.0053	12.822	24.352	34	47	10	29	Leave out requantified	Leave out requantified	48.2	59.8	1466099999.9999998	813460000	652590000	784250000	421940000	362310000	681800000	391520000	290280000	APSTSDSVR;DTYVSSFPR;EESTSSGNVSNR;EMLAAALR;EPAITSQNSPEAR;IGMSVNAIR;KKEPAITSQNSPEAR;KQSTDEEVTSLAK;LLDGPSTEK;LLDGPSTEKDLDEK;MEDEVVR;MTAEEMASDELK;NAAGALDLLK;NCTYTQVQTR;NIPMTLELLQSTR;QSTDEEVTSLAK;TGDDYIAIGADEEELGSQIEEAIYQEIR;TGGTQTDLFTCGK				527	1505;3566;4221;4968;5072;9317;10811;11097;12517;12518;14231;14608;14697;14779;15065;16889;19831;19850	True;True;True;True;True;True;True;True;True;True;True;True;True;True;True;True;True;True	1647;3879;4587;5399;5400;5524;10122;11757;12064;13594;13595;15493;15494;16116;16117;16118;16265;16352;16664;16665;18651;21826;21849	6519;6520;6521;15416;15417;15418;15419;18216;18217;18218;18219;21288;21289;21290;21291;21690;21691;40488;47384;48626;48627;48628;48629;48630;48631;54710;54711;54712;54713;54714;54715;54716;54717;61954;61955;61956;61957;64329;64330;64331;64332;64333;64334;64335;64336;64337;64338;64995;64996;64997;64998;64999;65000;65001;65002;65558;65559;65560;65561;66814;66815;66816;66817;66818;66819;66820;66821;66822;66823;66824;66825;66826;66827;66828;66829;66830;74515;74516;74517;74518;74519;74520;74521;87512;87513;87601;87602	11370;11371;11372;26511;26512;26513;26514;26515;26516;26517;26518;26519;26520;26521;26522;26523;26524;31042;31043;31044;31045;31046;31047;31048;36340;36341;36342;36343;36974;36975;36976;36977;69926;82569;82570;84809;84810;84811;84812;84813;84814;84815;84816;84817;94959;94960;94961;94962;94963;94964;94965;94966;94967;94968;107317;107318;107319;107320;107321;107322;111227;111228;111229;111230;111231;111232;111233;111234;111235;111236;111237;112387;112388;112389;112390;112391;112392;112393;112394;112395;112396;112397;113916;113917;113918;113919;113920;113921;116017;116018;116019;116020;116021;116022;116023;116024;116025;116026;116027;116028;116029;116030;116031;116032;116033;116034;116035;116036;116037;116038;116039;116040;116041;116042;116043;116044;116045;116046;116047;116048;116049;129306;129307;129308;129309;129310;129311;129312;129313;129314;151418;151419;151420;151553;151554	11370;26514;31042;36342;36974;69926;82569;84811;94959;94964;107318;111234;112390;113917;116041;129308;151420;151553	710;711;712;713;714	1;36;48;223;228	-1;-1
Q15773	Q15773	2	2	2	Myeloid leukemia factor 2	MLF2	sp|Q15773|MLF2_HUMAN Myeloid leukemia factor 2 OS=Homo sapiens OX=9606 GN=MLF2 PE=1 SV=1	1	2	2	2	2	1	2	1	2	1	10.9	10.9	10.9	28.147	248	248	3.25			3	1		0.0028024	2.9054	0.93072	0.85765	43.28	3	3	Median	0.93072	NaN	0.85765	NaN	43.28	NaN	3	0	3	0	Median	Median	10.9	3.6	6620500	4151300	2469200	6620500	4151300	2469200	0	0	0	DVEPEDPMFLMDPFAIHR;VYQETSEMR				1300	3601;22897	True;True	3920;25148;25149	15596;101042;101043;101044	26784;175398;175399;175400	26784;175399			-1
P31483	P31483	6	6	4	Nucleolysin TIA-1 isoform p40	TIA1	sp|P31483|TIA1_HUMAN Nucleolysin TIA-1 isoform p40 OS=Homo sapiens OX=9606 GN=TIA1 PE=1 SV=3	1	6	6	4	6	5	6	5	4	3	18.1	18.1	12.4	42.963	386	386	2.05	5	11	6			0	13.462	0.72818	0.867	17.867	17	11	Leave out requantified	0.83533	0.74032	0.85784	1.0002	15.734	16.991	9	8	6	5	Leave out requantified	Leave out requantified	18.1	15	190350000	108230000	82115000	127950000	72634000	55320000	62394000	35599000	26795000	AAFAPFGR;DTSSSTVVSTQR;DVTEALILQLFSQIGPCK;GYGFVSFFNK;QTFSPFGQIMEIR;TLYVGNLSR				611	97;3552;3676;8271;16924;20303	True;True;True;True;True;True	101;3863;4000;8980;18686;18687;22336	397;398;15338;15877;15878;15879;15880;35669;35670;35671;35672;35673;74634;74635;74636;74637;74638;74639;74640;89619;89620;89621	619;620;26369;27222;27223;27224;27225;61383;61384;61385;61386;61387;61388;61389;129512;129513;129514;129515;129516;129517;129518;129519;155246;155247;155248;155249	619;26369;27222;61387;129517;155246	841	241	-1
P50213	P50213	6	6	6	Isocitrate dehydrogenase [NAD] subunit alpha, mitochondrial	IDH3A	sp|P50213|IDH3A_HUMAN Isocitrate dehydrogenase [NAD] subunit alpha, mitochondrial OS=Homo sapiens OX=9606 GN=IDH3A PE=1 SV=1	1	6	6	6	5	3	5	3	5	3	18	18	18	39.591	366	366	2.33		6	3			0	15.27	0.83085	0.89165	28.094	8	2	Leave out requantified	0.85887	0.48064	0.85864	0.63083	23.6	38.939	5	3	1	1	Leave out requantified	Median	15.3	8.2	75066000	39648000	35418000	52741000	26957000	25784000	22326000	12691000	9634200	APIQWEER;HMGLFDHAAR;IAEFAFEYAR;NVTAIQGPGGK;TPIAAGHPSMNLLLR;TPYTDVNIVTIR				793	1469;8619;8869;15693;20423;20502	True;True;True;True;True;True	1604;9363;9636;17361;22464;22550	6315;6316;37222;37223;38410;69917;90064;90439;90440	10980;10981;10982;10983;63979;63980;66023;121620;121621;155977;155978;156634;156635;156636;156637	10981;63979;66023;121620;155978;156637			-1
Q6PJT7	Q6PJT7	10	10	10	Zinc finger CCCH domain-containing protein 14	ZC3H14	sp|Q6PJT7|ZC3HE_HUMAN Zinc finger CCCH domain-containing protein 14 OS=Homo sapiens OX=9606 GN=ZC3H14 PE=1 SV=1	1	10	10	10	7	7	7	7	7	7	18.2	18.2	18.2	82.875	736	736	2.24	11	1			5	0	24.217	0.66657	0.83409	40.337	17	7	Leave out requantified	0.88511	0.57132	0.85896	0.82311	49.327	4.2845	8	9	2	5	Leave out requantified	Leave out requantified	12	13.5	178160000	102350000	75814000	100890000	60321000	40574000	77265000	42025000	35240000	AISEAQESVTK;GLLHPQQLHLLSR;KPTVTLTYGSSR;LCEPEVLNSLEETYSPFFR;PSIEIYRPPASR;SSDTNIFDSNVPSNK;SVTTEPSSLK;TGSISSSVSVPAKPER;TSQEELLAEVVQGQSR;TTNYSTVPQK				1435	944;7529;11057;11496;15942;18970;19331;19891;20655;20741	True;True;True;True;True;True;True;True;True;True	1012;8179;12022;12485;17623;20896;21281;21896;22714;22810	3913;3914;32427;48476;50420;70767;83579;85334;87771;87772;87773;87774;91008;91009;91390;91391;91392	6623;6624;55737;84551;84552;87743;122963;144553;147801;151844;151845;151846;151847;151848;151849;157581;157582;157583;158219;158220;158221;158222	6623;55737;84552;87743;122963;144553;147801;151847;157583;158219			-1
Q9Y6J9	Q9Y6J9	6	6	6	TAF6-like RNA polymerase II p300/CBP-associated factor-associated factor 65 kDa subunit 6L	TAF6L	sp|Q9Y6J9|TAF6L_HUMAN TAF6-like RNA polymerase II p300/CBP-associated factor-associated factor 65 kDa subunit 6L OS=Homo sapiens OX=9606 GN=TAF6L PE=1 SV=1	1	6	6	6	5	5	5	5	5	5	15.8	15.8	15.8	67.814	622	622	1.81	8	6		1	1	0	27.689	0.79681	0.92955	19.031	15	1	Leave out requantified	0.85826	0.73975	0.85914	0.9733	18.971	23.364	8	7	1	0	Leave out requantified	Leave out requantified	12.1	14	79266000	42537000	36729000	46443000	24917000	21525000	32823000	17619000	15204000	EVNLVELALATNIPK;GNLAPQGSVPSAVSSLTDDLLK;GSGGGGPASASGPAASESRPLPR;IGALLPYFVYVVSGVK;SVSHDLEQLHR;VALQDLQTNSK				2416	5512;7676;7921;9258;19319;21106	True;True;True;True;True;True	5991;8346;8606;10058;21269;23196	23504;23505;23506;23507;23508;23509;23510;33088;33089;34043;40228;40229;40230;85276;85277;93070	40034;40035;40036;40037;40038;40039;40040;40041;40042;40043;40044;40045;56852;56853;56854;58467;69466;69467;69468;69469;69470;147699;147700;147701;161254	40035;56854;58467;69466;147700;161254			-1
Q8N5F7;Q5M9Q1	Q8N5F7;Q5M9Q1	3;2	3;2	3;2	NF-kappa-B-activating protein;NKAP-like protein	NKAP;NKAPL	sp|Q8N5F7|NKAP_HUMAN NF-kappa-B-activating protein OS=Homo sapiens OX=9606 GN=NKAP PE=1 SV=1;sp|Q5M9Q1|NKAPL_HUMAN NKAP-like protein OS=Homo sapiens OX=9606 GN=NKAPL PE=1 SV=3	2	3	3	3	3	1	3	1	3	1	8.2	8.2	8.2	47.138	415	415;402	3.2			4	1		0	4.5879	1.1338	1.1033	64.13	3	2	Median	0.89238	1.7849	0.85926	2.3897	35.357	NaN	2	1	1	1	Median	Median	8.2	2.4	21149000	9437000	11712000	6599100	3450800	3148300	14550000	5986200	8563900	AEEPSDLIGPEAPK;ALASFNQEER;ENQIYSADEK				1574	448;1015;5053	True;True;True	476;1088;5505	1922;4260;4261;21627;21628	3301;7260;7261;36873;36874	3301;7261;36874			-1;-1
O00410	O00410	26	26	24	Importin-5	IPO5	sp|O00410|IPO5_HUMAN Importin-5 OS=Homo sapiens OX=9606 GN=IPO5 PE=1 SV=4	1	26	26	24	25	22	25	22	23	20	34.5	34.5	32.7	123.63	1097	1097	2.59	42	27	15	5	29	0	236.85	0.76068	0.87515	11.731	116	36	Leave out requantified	0.8557	0.66682	0.85961	0.89087	12.867	7.5333	56	60	17	19	Leave out requantified	Leave out requantified	33.8	29.4	1366700000	776150000	590580000	647290000	345350000	301940000	719440000	430800000	288640000	AAAAAEQQQFYLLLGNLLSPDNVVR;AIGTEPDSDVLSEIMHSFAK;ATAAFILANEHNVALFK;EGFVEYTEQVVK;EHIMQMLQNPDWK;FLFDSVSSQNVGLR;FMQDASDVMQLLLK;FVPYYDLFMPSLK;HFADLLPGFLQAVNDSCYQNDDSVLK;HIVENAVQK;ITFLLQAIR;LLSSAFDEVYPALPSDVQTAIK;LMVPLLK;LQELIQK;LVLEQVVTSIASVADTAEEK;LVLPMIK;NTTAAEEAR;QAEETYENIPGQSK;QWGLCIFDDVIEHCSPASFK;SLLIPYLDNLVK;SLVEIADTVPK;VCDIAAELAR;VIAALLQTMEDQGNQR;VQAHAAAALINFTEDCPK;VSDILHSIFSSYK;YAACNAVGQMATDFAPGFQK				57	5;885;1796;4353;4440;6158;6274;6628;8394;8507;10250;12838;12954;13255;13857;13865;15612;16031;17077;18468;18584;21184;21666;22339;22444;23118	True;True;True;True;True;True;True;True;True;True;True;True;True;True;True;True;True;True;True;True;True;True;True;True;True;True	6;946;1957;4727;4820;6697;6826;7210;9115;9241;11157;13928;14075;14391;15040;15048;17275;17717;18853;20346;20467;23276;23801;24550;24658;25388	37;38;39;40;41;42;43;44;3665;3666;3667;3668;7700;7701;7702;7703;7704;7705;18705;18706;18707;18708;18709;19092;26356;26357;26358;26359;26360;26361;26362;26817;26818;26819;26820;26821;26822;26823;26824;26825;28251;28252;28253;28254;28255;28256;28257;28258;28259;36168;36169;36720;36721;36722;36723;44958;44959;44960;44961;44962;44963;44964;44965;56034;56035;56036;56573;56574;56575;56576;57736;57737;57738;57739;60309;60310;60311;60312;60313;60314;60315;60316;60317;60318;60319;60352;60353;69572;71114;75241;75242;81356;81357;81358;81359;81360;81361;81906;81907;93391;93392;95606;95607;95608;95609;95610;98728;98729;98730;98731;99153;99154;99155;99156;99157;99158;99159;101888	54;55;56;57;58;59;60;61;62;63;64;65;66;67;68;69;70;71;6207;6208;6209;6210;6211;6212;6213;6214;6215;6216;6217;6218;6219;6220;6221;6222;6223;13383;13384;13385;13386;13387;13388;13389;13390;13391;31805;31806;31807;31808;31809;31810;32564;44939;44940;44941;44942;44943;44944;44945;44946;44947;44948;44949;44950;45723;45724;45725;45726;45727;45728;45729;45730;45731;45732;45733;45734;45735;45736;45737;48153;48154;48155;48156;48157;48158;48159;48160;48161;48162;48163;48164;62178;62179;62180;62181;62182;63103;63104;63105;63106;63107;78257;78258;78259;78260;78261;78262;78263;78264;78265;78266;78267;78268;78269;78270;78271;78272;97290;97291;97292;97293;97294;97295;97296;98143;98144;98145;98146;98147;100309;100310;100311;100312;100313;100314;100315;104701;104702;104703;104704;104705;104706;104707;104708;104709;104710;104711;104712;104713;104714;104715;104716;104717;104718;104719;104773;104774;121071;123616;130617;130618;130619;140763;140764;140765;140766;140767;140768;140769;140770;140771;140772;141622;141623;141624;161855;161856;161857;165921;165922;165923;165924;165925;165926;165927;171342;171343;171344;171345;172018;172019;172020;172021;172022;172023;172024;172025;172026;172027;172028;172029;172030;172031;176740	63;6221;13386;31806;32564;44941;45727;48160;62180;63103;78258;97293;98143;100310;104708;104774;121071;123616;130619;140766;141623;161856;165925;171345;172025;176740	60;61	364;366	-1
P09651;Q32P51	P09651;Q32P51	23;15	22;14	20;12	Heterogeneous nuclear ribonucleoprotein A1;Heterogeneous nuclear ribonucleoprotein A1, N-terminally processed;Heterogeneous nuclear ribonucleoprotein A1-like 2	HNRNPA1;HNRNPA1L2	sp|P09651|ROA1_HUMAN Heterogeneous nuclear ribonucleoprotein A1 OS=Homo sapiens OX=9606 GN=HNRNPA1 PE=1 SV=5;sp|Q32P51|RA1L2_HUMAN Heterogeneous nuclear ribonucleoprotein A1-like 2 OS=Homo sapiens OX=9606 GN=HNRNPA1L2 PE=2 SV=2	2	23	22	20	22	23	21	22	19	20	55.6	55.6	55.6	38.746	372	372;320	2.7	62	92	78	39	41	0	323.31	0.75631	0.90583	8.3245	294	54	Leave out requantified	0.88013	0.71364	0.86016	0.93924	9.7903	10.008	142	152	26	28	Leave out requantified	Leave out requantified	55.6	55.6	21306000000	11559000000	9746700000	12022000000	6336399999.999999	5685300000	9284100000	5222700000	4061399999.9999995	DYFEQYGK;EDSQRPGAHLTVK;EDTEEHHLR;EDTEEHHLRDYFEQYGK;EPEQLRK;GFAFVTFDDHDSVDK;GFGFVTYATVEEVDAAMNAR;GFGFVTYATVEEVDAAMNARPHK;GGGFGGNDNFGR;IEVIEIMTDR;KLFIGGLSFETTDESLR;LFIGGLSFETTDESLR;NQGGYGGSSSSSSYGSGR;PGAHLTVK;QEMASASSSQR;RGFAFVTFDDHDSVDK;SESPKEPEQLR;SGSGNFGGGR;SHFEQWGTLTDCVVMR;SHFEQWGTLTDCVVMRDPNTK;SSGPYGGGGQYFAK;SSGPYGGGGQYFAKPR;YHTVNGHNCEVR				386	3720;4064;4066;4068;5077;6993;7037;7038;7140;9180;10874;11908;15432;15824;16208;17215;17855;18091;18129;18130;18999;19000;23406	True;True;False;True;True;True;True;True;True;True;True;True;True;True;True;True;True;True;True;True;True;True;True	4046;4416;4418;4420;5529;7607;7653;7654;7655;7656;7765;9973;9974;11824;12936;17079;17496;17906;17907;19000;19694;19944;19983;19984;19985;20926;20927;25702	16057;16058;16059;16060;16061;16062;16063;16064;16065;16066;16067;17575;17576;17577;17578;17579;17580;17581;17582;17583;17584;17585;17586;17587;17588;17589;17590;17591;17592;17593;17594;17595;17596;17597;17616;17617;17618;17619;17620;17621;17622;17623;17624;17625;17626;17627;17628;17629;17630;17631;17632;17633;17635;21700;21701;21702;21703;21704;29853;29854;29855;29856;29857;29858;29859;29860;29861;29862;29863;29864;29865;29866;29867;29868;29869;29870;29871;29872;29873;29874;29875;29876;29877;29878;29879;29880;29881;29882;29883;29884;29885;29886;29887;30162;30163;30164;30165;30166;30167;30168;30169;30170;30171;30172;30173;30174;30175;30176;30177;30178;30179;30180;30181;30182;30183;30184;30185;30186;30187;30188;30189;30190;30191;30192;30193;30194;30195;30196;30197;30198;30199;30200;30201;30202;30203;30204;30205;30206;30207;30208;30209;30210;30211;30212;30213;30214;30215;30698;30699;30700;30701;30702;30703;30704;30705;30706;39816;39817;39818;39819;39820;39821;39822;39823;39824;39825;39826;39827;39828;39829;39830;39831;39832;39833;39834;39835;39836;39837;39838;39839;39840;39841;39842;47655;47656;47657;47658;47659;47660;47661;47662;47663;47664;47665;52040;52041;52042;52043;52044;52045;52046;52047;52048;52049;52050;52051;52052;52053;52054;52055;52056;52057;52058;52059;52060;68734;68735;68736;68737;68738;68739;68740;68741;68742;68743;68744;68745;68746;68747;68748;68749;70340;70341;71775;71776;71777;71778;71779;71780;71781;71782;75736;75737;75738;75739;75740;75741;75742;75743;75744;75745;75746;75747;78605;78606;78607;78608;78609;78610;78611;78612;78613;78614;78615;78616;78617;78618;78619;78620;78621;79529;79530;79531;79532;79533;79534;79535;79536;79698;79699;79700;79701;79702;79703;79704;79705;79706;79707;79708;79709;79710;79711;79712;79713;79714;79715;79716;79717;79718;79719;79720;79721;79722;83693;83694;83695;83696;83697;83698;83699;83700;83701;83702;83703;83704;83705;83706;83707;83708;83709;83710;83711;83712;83713;103266;103267;103268;103269;103270;103271	27556;27557;27558;27559;27560;27561;27562;27563;27564;27565;27566;27567;27568;27569;27570;27571;27572;27573;27574;27575;27576;27577;27578;27579;27580;27581;27582;27583;27584;27585;27586;27587;29977;29978;29979;29980;29981;29982;29983;29984;29985;29986;29987;29988;29989;29990;29991;29992;29993;29994;29995;29996;29997;29998;29999;30000;30001;30002;30003;30004;30005;30006;30007;30008;30009;30010;30011;30012;30013;30014;30015;30045;30046;30047;30048;30049;30050;30051;30052;30053;30054;30055;30056;30057;30058;30059;30060;30061;30062;30063;30064;30065;30066;30067;30068;30069;30070;30071;30072;30073;30074;30075;30076;30077;30078;30079;30080;30081;30082;30083;30085;30086;36987;36988;36989;36990;36991;36992;36993;36994;51128;51129;51130;51131;51132;51133;51134;51135;51136;51137;51138;51139;51140;51141;51142;51143;51144;51145;51146;51147;51148;51149;51150;51151;51152;51153;51154;51155;51156;51157;51158;51159;51160;51161;51162;51163;51164;51165;51166;51167;51168;51169;51170;51171;51172;51173;51174;51175;51176;51177;51178;51179;51180;51181;51182;51183;51184;51185;51186;51187;51188;51189;51190;51191;51192;51193;51194;51195;51196;51197;51198;51199;51200;51201;51202;51203;51204;51205;51206;51207;51208;51209;51210;51211;51212;51213;51214;51215;51216;51748;51749;51750;51751;51752;51753;51754;51755;51756;51757;51758;51759;51760;51761;51762;51763;51764;51765;51766;51767;51768;51769;51770;51771;51772;51773;51774;51775;51776;51777;51778;51779;51780;51781;51782;51783;51784;51785;51786;51787;51788;51789;51790;51791;51792;51793;51794;51795;51796;51797;51798;51799;51800;51801;51802;51803;51804;51805;51806;51807;51808;51809;51810;51811;51812;51813;51814;51815;51816;51817;51818;51819;51820;51821;51822;51823;51824;51825;51826;51827;51828;51829;51830;51831;51832;51833;51834;51835;51836;51837;51838;51839;51840;51841;51842;51843;51844;51845;51846;51847;51848;51849;51850;51851;51852;51853;51854;51855;51856;51857;51858;51859;51860;51861;51862;51863;51864;51865;51866;51867;51868;51869;51870;51871;51872;51873;51874;51875;51876;51877;51878;51879;51880;51881;51882;51883;51884;51885;51886;51887;51888;51889;51890;51891;51892;51893;51894;51895;51896;51897;51898;51899;51900;51901;51902;51903;51904;51905;51906;51907;51908;51909;51910;51911;51912;51913;51914;51915;51916;51917;51918;51919;51920;51921;51922;51923;52740;52741;52742;52743;52744;52745;52746;52747;52748;52749;52750;52751;52752;52753;52754;52755;52756;52757;68669;68670;68671;68672;68673;68674;68675;68676;68677;68678;68679;68680;68681;68682;68683;68684;68685;68686;68687;68688;68689;68690;68691;68692;68693;68694;68695;68696;68697;68698;68699;68700;68701;68702;68703;68704;68705;68706;68707;68708;68709;68710;68711;68712;68713;68714;68715;68716;68717;68718;68719;68720;68721;68722;68723;68724;68725;68726;68727;68728;68729;68730;68731;68732;68733;68734;68735;68736;68737;68738;68739;68740;68741;68742;68743;68744;68745;68746;68747;68748;83024;83025;83026;83027;83028;83029;83030;83031;83032;83033;83034;83035;83036;83037;83038;83039;83040;83041;83042;83043;83044;83045;83046;83047;83048;83049;83050;83051;83052;83053;83054;90394;90395;90396;90397;90398;90399;90400;90401;90402;90403;90404;90405;90406;90407;90408;90409;90410;90411;90412;90413;90414;90415;90416;90417;90418;90419;90420;90421;90422;90423;90424;90425;90426;90427;90428;90429;90430;90431;90432;90433;90434;90435;90436;90437;90438;90439;90440;90441;90442;90443;90444;90445;90446;90447;90448;90449;90450;90451;90452;90453;90454;90455;90456;90457;90458;90459;119678;119679;119680;119681;119682;119683;119684;119685;119686;119687;119688;119689;119690;119691;119692;119693;119694;119695;119696;119697;119698;119699;119700;119701;119702;119703;119704;119705;119706;119707;119708;119709;119710;119711;119712;119713;122282;122283;122284;124728;124729;124730;124731;124732;124733;124734;124735;124736;124737;131500;131501;131502;131503;131504;131505;131506;131507;131508;131509;131510;131511;131512;131513;131514;131515;131516;131517;131518;131519;131520;136211;136212;136213;136214;136215;136216;136217;136218;136219;136220;136221;136222;136223;136224;136225;136226;136227;136228;136229;136230;136231;136232;136233;136234;136235;136236;136237;136238;136239;136240;136241;136242;136243;136244;136245;136246;136247;136248;137712;137713;137714;137715;137716;137717;137718;137719;137720;137721;137722;137723;137724;137968;137969;137970;137971;137972;137973;137974;137975;137976;137977;137978;137979;137980;137981;137982;137983;137984;137985;137986;137987;137988;137989;137990;137991;137992;137993;137994;137995;137996;137997;137998;137999;138000;138001;138002;138003;138004;138005;138006;138007;138008;138009;138010;138011;138012;138013;144767;144768;144769;144770;144771;144772;144773;144774;144775;144776;144777;144778;144779;144780;144781;144782;144783;144784;144785;144786;144787;144788;144789;144790;144791;144792;144793;144794;144795;144796;144797;144798;144799;144800;144801;144802;144803;144804;144805;144806;144807;144808;144809;144810;144811;144812;144813;144814;144815;144816;144817;144818;144819;144820;144821;144822;144823;144824;144825;144826;144827;144828;144829;144830;144831;144832;144833;144834;144835;144836;144837;144838;144839;144840;144841;144842;144843;144844;179192;179193;179194;179195;179196;179197;179198	27576;29985;30070;30085;36994;51198;51766;51914;52742;68706;83031;90445;119683;122283;124728;131512;136214;137715;137986;138009;144775;144829;179193	419;420;421;422	46;72;137;186	-1;-1
P17844	P17844	35	35	26	Probable ATP-dependent RNA helicase DDX5	DDX5	sp|P17844|DDX5_HUMAN Probable ATP-dependent RNA helicase DDX5 OS=Homo sapiens OX=9606 GN=DDX5 PE=1 SV=1	1	35	35	26	33	35	33	35	24	26	58.1	58.1	44.1	69.147	614	614	2.43	95	89	59	24	40	0	323.31	0.92965	1.1057	18.322	290	57	Leave out requantified	0.86877	0.96766	0.86062	1.2751	10.567	13.877	138	152	31	26	Leave out requantified	Leave out requantified	56	58.1	16399000000	8373199999.999999	8026199999.999999	8104899999.999999	4243299999.9999995	3861599999.9999995	8294399999.999999	4129899999.9999995	4164599999.9999995	APILIATDVASR;DGWPAMGIHGDK;DWVLNEFK;EANQAINPK;ELAQQVQQVAAEYCR;FVINYDYPNSSEDYIHR;GDGPICLVLAPTR;GGFNTFR;GHNCPKPVLNFYEANFPANVMDVIAR;GLDVEDVK;GVEICIATPGR;GYSSLLK;IVDQIRPDR;KIVDQIRPDR;KWNLDELPK;LIDFLECGK;LLQLVEDR;LMEEIMSEK;MLDMGFEPQIR;NFYQEHPDLAR;PVLNFYEANFPANVMDVIAR;QLAEDFLK;QNFTEPTAIQAQGWPVALSGLDMVGVAQTGSGK;QTLMWSATWPK;QVSDLISVLR;RTAQEVETYR;SGYSSDRDR;STCIYGGAPK;TAQEVETYR;TAQEVETYRR;TGTAYTFFTPNNIK;TIVFVETK;TLSYLLPAIVHINHQPFLER;TTYLVLDEADR;WNLDELPK				477	1466;2733;3704;3907;4678;6613;6854;7134;7251;7460;8133;8295;10333;10799;11231;12241;12787;12915;14422;14949;15987;16496;16670;16942;17046;17471;18118;19120;19512;19513;19898;20050;20263;20780;23034	True;True;True;True;True;True;True;True;True;True;True;True;True;True;True;True;True;True;True;True;True;True;True;True;True;True;True;True;True;True;True;True;True;True;True	1601;2974;4028;4249;5080;7192;7452;7759;7884;8106;8835;9005;11244;11745;12205;13301;13876;14012;14013;14014;15819;15820;15821;16536;17670;17671;18219;18414;18415;18705;18706;18821;19272;19972;21053;21482;21483;21903;22065;22294;22852;25296	6296;6297;6298;6299;6300;6301;6302;6303;6304;6305;6306;6307;6308;6309;6310;6311;11626;11627;15969;15970;15971;15972;15973;15974;15975;15976;16857;16858;16859;16860;16861;16862;16863;16864;20118;20119;20120;20121;20122;20123;20124;20125;20126;28179;28180;28181;28182;28183;28184;29223;29224;29225;29226;29227;29228;29229;30675;30676;30677;31198;32147;32148;32149;32150;32151;32152;34992;34993;34994;34995;34996;34997;34998;34999;35772;45376;45377;45378;45379;45380;45381;45382;45383;45384;47344;47345;47346;47347;47348;47349;47350;47351;49221;49222;49223;49224;53572;53573;53574;53575;53576;53577;53578;53579;53580;55846;55847;55848;55849;55850;55851;55852;55853;55854;56351;56352;56353;56354;56355;56356;56357;56358;56359;56360;56361;56362;56363;56364;56365;56366;56367;56368;56369;63232;63233;63234;63235;63236;63237;63238;63239;63240;63241;63242;63243;63244;63245;63246;63247;63248;63249;63250;63251;63252;63253;63254;63255;63256;63257;63258;63259;63260;66369;66370;66371;66372;66373;66374;66375;66376;66377;66378;66379;66380;66381;66382;66383;70921;70922;70923;70924;70925;70926;70927;70928;72903;72904;72905;73660;73661;73662;73663;73664;73665;73666;73667;73668;73669;73670;73671;74697;74698;74699;74700;74701;74702;74703;74704;74705;74706;74707;74708;75140;75141;75142;75143;75144;75145;75146;75147;76902;76903;76904;76905;76906;76907;76908;76909;76910;76911;76912;76913;76914;76915;76916;76917;79644;79645;79646;79647;79648;79649;84162;84163;84164;84165;84166;84167;84168;86154;86155;86156;86157;86158;86159;86160;86161;86162;86163;86164;87785;87786;87787;87788;87789;87790;87791;87792;88441;88442;88443;88444;88445;88446;89403;89404;89405;89406;89407;89408;89409;89410;89411;89412;89413;89414;89415;89416;89417;89418;89419;89420;91550;91551;91552;91553;91554;91555;91556;91557;101614;101615;101616;101617;101618;101619;101620	10932;10933;10934;10935;10936;10937;10938;10939;10940;10941;10942;10943;10944;10945;10946;10947;10948;10949;10950;10951;10952;10953;10954;10955;10956;10957;10958;10959;10960;10961;10962;10963;10964;10965;10966;10967;10968;10969;10970;10971;10972;10973;10974;20008;20009;20010;27380;27381;27382;27383;27384;27385;27386;27387;27388;27389;27390;27391;27392;27393;27394;27395;27396;27397;27398;27399;27400;27401;27402;28825;28826;28827;28828;28829;28830;28831;28832;28833;28834;28835;28836;34364;34365;34366;34367;34368;34369;34370;34371;34372;34373;34374;34375;48014;48015;48016;48017;48018;48019;48020;48021;48022;48023;48024;48025;48026;48027;48028;48029;48030;48031;48032;48033;48034;49974;49975;49976;49977;49978;49979;49980;49981;49982;49983;49984;49985;49986;49987;49988;49989;49990;49991;49992;49993;49994;49995;49996;49997;49998;52713;52714;52715;53594;53595;53596;53597;53598;53599;53600;55275;55276;55277;55278;55279;55280;55281;55282;55283;55284;55285;55286;55287;55288;60125;60126;60127;60128;60129;60130;60131;60132;60133;60134;60135;60136;60137;60138;60139;60140;60141;60142;60143;60144;60145;61554;79049;79050;79051;79052;79053;79054;79055;79056;79057;79058;79059;79060;79061;79062;79063;79064;79065;79066;82504;82505;82506;82507;82508;82509;82510;82511;82512;82513;82514;82515;82516;82517;85780;85781;85782;85783;85784;85785;93077;93078;93079;93080;93081;93082;93083;93084;93085;93086;93087;93088;93089;93090;93091;93092;93093;96997;96998;96999;97000;97001;97002;97003;97004;97005;97006;97007;97008;97009;97010;97011;97012;97013;97014;97015;97016;97820;97821;97822;97823;97824;97825;97826;97827;97828;97829;97830;97831;97832;97833;97834;97835;97836;97837;97838;97839;97840;97841;97842;97843;97844;97845;97846;97847;97848;97849;97850;109362;109363;109364;109365;109366;109367;109368;109369;109370;109371;109372;109373;109374;109375;109376;109377;109378;109379;109380;109381;109382;109383;109384;109385;109386;109387;109388;109389;109390;109391;109392;109393;109394;109395;109396;109397;109398;109399;109400;109401;109402;109403;109404;109405;109406;109407;109408;109409;109410;109411;109412;109413;109414;109415;109416;109417;115334;115335;115336;115337;115338;115339;115340;115341;115342;115343;115344;115345;115346;115347;115348;115349;115350;115351;115352;115353;115354;115355;115356;115357;115358;115359;115360;123299;123300;123301;123302;123303;123304;123305;123306;123307;123308;123309;123310;123311;123312;123313;123314;123315;123316;123317;123318;123319;123320;123321;123322;123323;123324;126623;126624;126625;126626;127865;127866;127867;127868;127869;127870;127871;127872;127873;127874;127875;127876;127877;127878;127879;127880;127881;127882;127883;127884;127885;127886;127887;127888;127889;127890;127891;127892;129607;129608;129609;129610;129611;129612;129613;129614;129615;129616;129617;129618;129619;129620;129621;129622;129623;129624;129625;129626;129627;129628;129629;129630;129631;129632;129633;129634;129635;130449;130450;130451;130452;130453;130454;130455;130456;130457;130458;130459;130460;130461;130462;130463;130464;130465;130466;130467;130468;130469;130470;130471;130472;130473;130474;133409;133410;133411;133412;133413;133414;133415;133416;133417;133418;133419;133420;133421;133422;133423;133424;133425;133426;133427;133428;133429;133430;133431;137895;137896;137897;137898;137899;137900;145584;145585;145586;145587;145588;145589;145590;145591;145592;145593;145594;145595;145596;145597;145598;149128;149129;149130;149131;149132;149133;149134;149135;149136;149137;149138;149139;149140;149141;149142;149143;149144;149145;149146;149147;149148;149149;149150;151869;151870;151871;151872;151873;151874;151875;151876;151877;151878;151879;151880;151881;152994;152995;152996;152997;152998;152999;153000;153001;153002;153003;153004;153005;153006;153007;153008;153009;153010;153011;153012;154758;154759;154760;154761;154762;154763;154764;154765;154766;154767;154768;154769;154770;154771;154772;154773;154774;154775;154776;154777;154778;154779;154780;154781;154782;154783;154784;154785;154786;154787;154788;154789;154790;154791;154792;154793;154794;154795;154796;158524;158525;158526;158527;158528;158529;158530;158531;158532;158533;158534;158535;158536;158537;158538;158539;158540;158541;158542;158543;158544;158545;158546;158547;176316;176317;176318;176319;176320;176321;176322;176323;176324;176325;176326;176327	10934;20010;27385;28829;34369;48026;49976;52713;53599;55285;60136;61554;79066;82504;85784;93088;96998;97841;109402;115336;123321;126624;127885;129626;130455;133428;137899;145595;149141;149150;151870;153004;154780;158529;176326	67;68;637;638;639;640;641	106;134;253;256;277;333;337	-1
P82930	P82930	2	2	2	28S ribosomal protein S34, mitochondrial	MRPS34	sp|P82930|RT34_HUMAN 28S ribosomal protein S34, mitochondrial OS=Homo sapiens OX=9606 GN=MRPS34 PE=1 SV=2	1	2	2	2	2	1	2	1	2	1	6.9	6.9	6.9	25.65	218	218	3.33			2	1		0.0069384	2.0467	0.89138	0.83486	8.6645	3	0	Plateau	0.91861	0.73844	0.86071	0.99052	4.3126	NaN	2	1	0	0	Median	Median	6.9	3.7	18855000	9917400	8937800	13257000	6815800	6441300	5598000	3101600	2496400	LLQLLGR;LPLFGLGR				1020	12786;13129	True;True	13875;14261	55845;57348;57349	96996;99652;99653;99654	96996;99652			-1
P24941;Q00526	P24941	14;3	12;1	12;1	Cyclin-dependent kinase 2	CDK2	sp|P24941|CDK2_HUMAN Cyclin-dependent kinase 2 OS=Homo sapiens OX=9606 GN=CDK2 PE=1 SV=2	2	14	12	12	14	12	12	10	12	10	61.7	55.4	55.4	33.929	298	298;305	2.83	2	16	20	8	2	0	63.112	0.84264	0.87976	7.0462	46	15	Leave out requantified	0.87032	0.64999	0.86094	0.89537	9.5168	7.9005	28	18	6	9	Leave out requantified	Leave out requantified	61.7	55.7	411320000	224190000	187130000	290420000	148980000	141440000	120900000	75215000	45683000	AALAHPFFQDVTKPVPHLR;ALFPGDSEIDQLFR;APEILLGCK;DLKPQNLLINTEGAIK;ELNHPNIVK;FMDASALTGIPLPLIK;IGEGTYGVVYK;LADFGLAR;LDTETEGVPSTAIR;LLDVIHTENK;LTGEVVALK;SLLSQMLHYDPNKR;TLGTPDEVVWPGVTSMPDYKPSFPK;VVPPLDEDGR				544	137;1115;1435;3050;4839;6262;9276;11300;11637;12537;13671;18487;20167;22775	True;True;True;True;True;True;False;False;True;True;True;True;True;True	143;1198;1566;3314;5253;6809;6810;10077;12278;12641;13616;14841;20365;22187;25015	607;608;609;610;4710;4711;4712;4713;4714;4715;4716;4717;4718;4719;4720;6170;13075;13076;13077;13078;13079;20761;26777;26778;26779;26780;26781;26782;26783;26784;26785;40314;40315;40316;40317;49558;49559;49560;49561;49562;51004;51005;51006;54788;54789;54790;59405;59406;81442;81443;81444;81445;88926;88927;100560;100561;100562	1017;1018;1019;1020;1021;1022;8022;8023;8024;8025;8026;8027;8028;8029;8030;8031;8032;8033;8034;8035;8036;8037;8038;8039;8040;10670;10671;22429;22430;22431;22432;22433;22434;22435;22436;22437;35449;45649;45650;45651;45652;45653;45654;45655;45656;45657;45658;45659;45660;45661;45662;45663;69625;69626;69627;69628;69629;69630;69631;69632;86339;86340;86341;86342;86343;88742;88743;88744;88745;88746;95080;95081;95082;95083;103114;103115;140895;140896;140897;140898;153880;153881;174565;174566;174567;174568;174569	1019;8023;10671;22437;35449;45650;69626;86342;88743;95080;103114;140897;153880;174565	742;743	91;233	-1;-1
Q8N6T7	Q8N6T7	2	2	2	NAD-dependent protein deacetylase sirtuin-6	SIRT6	sp|Q8N6T7|SIR6_HUMAN NAD-dependent protein deacetylase sirtuin-6 OS=Homo sapiens OX=9606 GN=SIRT6 PE=1 SV=2	1	2	2	2	2	1	2	1	2	1	7.3	7.3	7.3	39.118	355	355	2.33		2	1			0	8.1285	0.83594	0.81336	11.882	3	0	Plateau	0.87073	0.78203	0.86112	1.0315	8.0696	NaN	2	1	0	0	Median	Median	7.3	3.7	36717000	18970000	17747000	31276000	15752000	15524000	5441100	3218000	2223000	FLVSQNVDGLHVR;HLGLEIPAWDGPR				1579	6250;8554	True;True	6796;9290	26727;36903;36904	45578;45579;63391;63392;63393;63394	45579;63391			-1
Q96DI7	Q96DI7	12	12	12	U5 small nuclear ribonucleoprotein 40 kDa protein	SNRNP40	sp|Q96DI7|SNR40_HUMAN U5 small nuclear ribonucleoprotein 40 kDa protein OS=Homo sapiens OX=9606 GN=SNRNP40 PE=1 SV=1	1	12	12	12	12	11	12	11	12	11	53.8	53.8	53.8	39.31	357	357	2.16	24	26	11	3	6	0	230.22	0.73683	0.8618	8.7934	66	19	Leave out requantified	0.85082	0.61812	0.86119	0.86121	12.355	9.3837	34	32	9	10	Leave out requantified	Leave out requantified	53.8	53.8	901970000	490420000	411550000	486160000	252120000	234040000	415810000	238300000	177510000	AAIQTFQNTYQVLAVTFNDTSDQIISGGIDNDIK;FVYVWDTTSR;GHADSVTGLSLSSEGSYLLSNAMDNTVR;GPQLVCTGSDDGTVK;IFQGNVHNFEK;KGPELPLVPVK;LPGHAGSINEVAFHPDEPIIISASSDK;LPGHAGSINEVAFHPDEPIIISASSDKR;QRHELLLGAGSGPGAGQQQATPGALLQAGPPR;RGPQLVCTGSDDGTVK;TVAVWDSETGER;VWDVRPFAPK				1745	134;6656;7228;7775;9229;10725;13099;13100;16832;17231;20795;22849	True;True;True;True;True;True;True;True;True;True;True;True	140;7239;7860;7861;8450;10029;11669;14231;14232;18591;19016;22869;25094	589;590;591;592;593;594;595;596;28394;28395;28396;28397;28398;28399;28400;28401;28402;31096;31097;31098;31099;31100;31101;31102;31103;31104;31105;31106;33467;33468;33469;33470;40082;40083;40084;40085;40086;40087;40088;40089;40090;47039;47040;47041;57177;57178;57179;57180;57181;57182;74316;74317;74318;74319;74320;75793;75794;91646;91647;91648;91649;91650;91651;100863;100864;100865;100866;100867;100868;100869	984;985;986;987;988;989;990;991;992;993;994;995;996;48376;48377;48378;48379;48380;48381;48382;48383;48384;48385;48386;48387;48388;48389;48390;48391;53439;53440;53441;53442;53443;53444;53445;53446;53447;53448;53449;53450;53451;53452;53453;53454;53455;57553;57554;57555;57556;57557;57558;69211;69212;69213;69214;69215;69216;69217;69218;69219;69220;69221;69222;69223;81977;81978;81979;81980;81981;81982;99235;99236;99237;99238;99239;99240;99241;99242;99243;129015;129016;129017;129018;129019;129020;129021;129022;129023;131584;131585;131586;158702;158703;158704;158705;158706;158707;158708;158709;158710;175114;175115;175116;175117;175118;175119;175120;175121;175122;175123;175124;175125	985;48387;53447;57553;69218;81978;99237;99241;129022;131586;158705;175115	2091	255	-1
P36873	P36873	16	3	3	Serine/threonine-protein phosphatase PP1-gamma catalytic subunit	PPP1CC	sp|P36873|PP1G_HUMAN Serine/threonine-protein phosphatase PP1-gamma catalytic subunit OS=Homo sapiens OX=9606 GN=PPP1CC PE=1 SV=1	1	16	3	3	15	15	3	3	3	3	59.1	7.4	7.4	36.983	323	323	2.57	9	8	5	3	5	0	43.471	0.79034	1.0324	10.238	29	14	Leave out requantified	0.82843	0.77925	0.86152	1.0528	9.8599	12.962	15	14	9	5	Leave out requantified	Leave out requantified	52.3	52	371320000	205410000	165910000	201500000	110090000	91407000	169820000	95321000	74500000	ADLDKLNIDSIIQR;AHQVVEDGYEFFAK;EIFLSQPILLELEAPLK;GNHECASINR;HDLDLICR;ICGDIHGQYYDLLR;IFCCHGGLSPDLQSMEQIR;IKYPENFFLLR;IMRPTDVPDQGLLCDLLWSDPDK;IYGFYDECK;LFEYGGFPPESNYLFLGDYVDR;LNIDSIIQR;NVQLQENEIR;SREIFLSQPILLELEAPLK;TFTDCFNCLPIAAIVDEK;YPENFFLLR				659	350;828;4507;7663;8347;8984;9198;9604;9835;10443;11887;12985;15678;18940;19812;23667	True;False;False;False;False;False;False;False;False;False;False;True;True;False;False;False	370;886;4889;8332;9061;9764;9993;9994;10431;10707;11367;12915;14107;17344;20860;21806;25995	1495;1496;1497;1498;1499;1500;1501;1502;1503;1504;1505;1506;1507;1508;3392;3393;3394;3395;3396;3397;3398;3399;3400;3401;3402;3403;3404;3405;3406;3407;3408;3409;3410;19391;19392;19393;19394;19395;19396;19397;19398;19399;19400;19401;19402;19403;19404;19405;19406;19407;33028;33029;33030;33031;33032;33033;33034;33035;33036;33037;33038;33039;33040;33041;33042;33043;35964;35965;38964;38965;38966;38967;38968;38969;39913;39914;39915;39916;39917;39918;39919;39920;39921;39922;39923;39924;39925;41980;41981;41982;41983;41984;41985;41986;41987;41988;43021;45896;45897;45898;45899;45900;45901;51939;56678;56679;56680;56681;56682;56683;56684;69829;69830;69831;69832;69833;69834;69835;69836;69837;83477;83478;87426;87427;87428;87429;87430;87431;87432;104322;104323;104324;104325;104326;104327;104328;104329	2525;2526;2527;2528;2529;2530;2531;2532;2533;2534;2535;2536;2537;2538;2539;2540;2541;2542;2543;2544;2545;2546;2547;5746;5747;5748;5749;5750;5751;5752;5753;5754;5755;5756;5757;5758;5759;5760;5761;5762;5763;5764;5765;5766;5767;5768;5769;5770;5771;5772;5773;5774;5775;5776;5777;5778;5779;5780;5781;5782;5783;33093;33094;33095;33096;33097;33098;33099;33100;33101;33102;33103;33104;33105;33106;33107;33108;33109;33110;33111;33112;33113;33114;33115;33116;33117;33118;33119;33120;33121;33122;33123;33124;33125;33126;56748;56749;56750;56751;56752;56753;56754;56755;56756;56757;56758;56759;56760;56761;56762;56763;56764;56765;56766;56767;56768;56769;56770;56771;56772;61846;61847;67148;67149;67150;67151;67152;67153;68877;68878;68879;68880;68881;68882;68883;68884;68885;68886;68887;68888;68889;68890;68891;68892;68893;68894;72780;72781;72782;72783;72784;72785;72786;72787;72788;72789;72790;72791;72792;72793;72794;72795;72796;72797;72798;72799;72800;72801;72802;72803;72804;72805;72806;72807;72808;72809;72810;72811;74655;79930;79931;79932;79933;79934;79935;79936;79937;79938;79939;79940;79941;90220;90221;98320;98321;98322;98323;98324;98325;98326;121499;121500;121501;121502;121503;121504;121505;121506;121507;121508;121509;121510;121511;121512;144390;144391;144392;144393;151261;151262;151263;151264;151265;151266;151267;151268;151269;151270;151271;151272;180949;180950;180951;180952;180953;180954;180955;180956;180957;180958;180959;180960;180961;180962;180963;180964;180965;180966;180967;180968;180969;180970;180971;180972;180973;180974;180975;180976	2531;5780;33096;56750;61846;67150;68878;72793;74655;79936;90220;98321;121511;144393;151267;180955	952	183	-1
Q149N8	Q149N8	6	6	6	E3 ubiquitin-protein ligase SHPRH	SHPRH	sp|Q149N8|SHPRH_HUMAN E3 ubiquitin-protein ligase SHPRH OS=Homo sapiens OX=9606 GN=SHPRH PE=1 SV=2	1	6	6	6	6	4	6	4	6	4	4.7	4.7	4.7	193.08	1683	1683	2.93	5	3			6	0	16.546	0.63971	0.79931	14.839	14	4	Leave out requantified	0.87437	0.62145	0.86207	0.78314	22.615	9.2509	8	6	4	0	Leave out requantified	Leave out requantified	4.7	3.3	78661000	33133000	45528000	58821000	20755000	38067000	19840000	12378000	7461900	AVATSQLQK;HSEASVLTVADLADLFTK;SSPATESALHFLWR;TVEVLALILTHTR;TVTSILYPLLR;VVNYFIPSHYFGGK				1241	1937;8719;19041;20819;20926;22768	True;True;True;True;True;True	2114;9472;20969;22893;23007;25007	8451;37728;37729;37730;83849;83850;91749;91750;91751;91752;92277;92278;92279;100523	14794;64885;64886;64887;145082;145083;158877;158878;158879;158880;158881;158882;159894;159895;159896;159897;159898;174480	14794;64886;145082;158877;159898;174480			-1
Q8IYD8	Q8IYD8	5	5	5	Fanconi anemia group M protein	FANCM	sp|Q8IYD8|FANCM_HUMAN Fanconi anemia group M protein OS=Homo sapiens OX=9606 GN=FANCM PE=1 SV=2	1	5	5	5	4	3	4	3	4	3	3.7	3.7	3.7	232.19	2048	2048	3.29	3				4	0	13.443	0.87496	0.95589	37.049	7	0	Leave out requantified	0.87521	0.87093	0.86218	1.0888	14.326	41.197	4	3	0	0	Leave out requantified	Leave out requantified	2.8	2.1	21230000	10704000	10526000	11661000	6023000	5637700	9569500	4681000	4888600	AVQQVITNLLIGQIELR;DSVQEIAEMLSQHQPIIR;LIVPLGEELAAIQK;SYDSLLTTLIGAGIR;TYIQILESFAR				1547	2053;3486;12376;19369;20981	True;True;True;True;True	2235;3791;13445;21322;23064	8913;15047;54164;85483;85484;92520;92521	15575;25876;94075;94076;148038;148039;148040;160330;160331;160332;160333	15575;25876;94076;148038;160331			-1
Q15717;Q12926;P26378	Q15717	12;1;1	12;1;1	12;1;1	ELAV-like protein 1	ELAVL1	sp|Q15717|ELAV1_HUMAN ELAV-like protein 1 OS=Homo sapiens OX=9606 GN=ELAVL1 PE=1 SV=2	3	12	12	12	12	12	12	12	12	12	46.9	46.9	46.9	36.091	326	326;359;385	2.59	19	29	30	11	8	0	118.64	0.78826	0.89204	10.672	92	30	Leave out requantified	0.89273	0.68259	0.86273	0.97397	7.0716	15.886	45	47	13	17	Leave out requantified	Leave out requantified	46.9	46.9	2672900000	1481599999.9999998	1191300000	1567099999.9999998	837770000	729380000	1105800000	643830000	461940000	AINTLNGLR;DANLYISGLPR;DVEDMFSR;FAANPNQNK;FGGPVHHQAQR;ILQVSFK;NVALLSQLYHSPAR;SEAEEAITSFNGHKPPGSSEPITVK;SLFSSIGEVESAK;TNLIVNYLPQNMTQDELR;VAGHSLGYGFVNYVTAK;VLVDQTTGLSR				1298	919;2432;3595;5654;5949;9760;15625;17758;18420;20353;21067;22116	True;True;True;True;True;True;True;True;True;True;True;True	986;2646;3913;3914;6149;6470;10609;17288;19591;20297;22392;22393;23155;24288	3819;3820;3821;3822;10410;10411;10412;10413;10414;10415;10416;15558;15559;15560;15561;15562;15563;15564;15565;15566;15567;15568;15569;15570;15571;24118;24119;24120;24121;24122;24123;25523;25524;25525;25526;25527;25528;25529;42630;42631;42632;42633;42634;42635;42636;42637;69623;69624;69625;69626;69627;69628;69629;69630;69631;69632;78226;78227;81114;81115;81116;81117;81118;81119;81120;81121;81122;81123;81124;81125;81126;81127;89787;89788;89789;89790;89791;89792;89793;89794;89795;89796;92870;92871;92872;92873;92874;97611;97612;97613;97614;97615;97616;97617;97618;97619;97620	6482;6483;6484;6485;17988;17989;17990;17991;17992;17993;17994;17995;17996;26729;26730;26731;26732;26733;26734;26735;26736;26737;26738;26739;26740;26741;26742;26743;26744;26745;26746;26747;26748;26749;26750;41048;41049;41050;41051;41052;41053;41054;43576;43577;43578;43579;43580;43581;43582;43583;43584;43585;43586;73977;73978;73979;73980;73981;73982;73983;73984;73985;73986;73987;73988;73989;73990;121149;121150;121151;121152;121153;121154;121155;121156;121157;121158;121159;121160;121161;121162;121163;121164;121165;121166;121167;121168;121169;121170;121171;135545;135546;135547;135548;140406;140407;140408;140409;140410;140411;140412;140413;140414;140415;140416;140417;140418;140419;140420;140421;140422;140423;140424;140425;140426;140427;140428;155475;155476;155477;155478;155479;155480;155481;155482;155483;155484;155485;155486;155487;155488;155489;155490;155491;155492;155493;155494;155495;155496;160886;160887;160888;160889;160890;160891;160892;160893;160894;160895;169287;169288;169289;169290;169291;169292;169293;169294;169295;169296;169297;169298;169299;169300;169301;169302;169303	6482;17988;26741;41053;43578;73980;121156;135547;140426;155480;160895;169303	1850;1851	31;125	-1;-1;-1
P16615;O14983	P16615	5;1	5;1	5;1	Sarcoplasmic/endoplasmic reticulum calcium ATPase 2	ATP2A2	sp|P16615|AT2A2_HUMAN Sarcoplasmic/endoplasmic reticulum calcium ATPase 2 OS=Homo sapiens OX=9606 GN=ATP2A2 PE=1 SV=1	2	5	5	5	2	5	2	5	2	5	6.7	6.7	6.7	114.76	1042	1042;1001	2.14	5				2	0	15.497	0.67612	0.88553	27.507	6	2	Leave out requantified	0.87103	0.67612	0.86278	0.88553	NaN	27.507	1	5	1	1	Median	Leave out requantified	2.3	6.7	32762000	17208000	15555000	5469000	2597800	2871200	27293000	14610000	12684000	EFDELNPSAQR;EWGSGSDTLR;ISLPVILMDETLK;TASEMVLADDNFSTIVAAVEEGR;VSFYQLSHFLQCK				460	4253;5585;10157;19521;22468	True;True;True;True;True	4619;6065;11059;21493;24684	18329;18330;23782;44576;86199;99273;99274	31211;31212;31213;40466;77610;149204;149205;149206;172230;172231;172232	31213;40466;77610;149204;172231			-1;-1
Q9H3P2	Q9H3P2	10	10	10	Negative elongation factor A	NELFA	sp|Q9H3P2|NELFA_HUMAN Negative elongation factor A OS=Homo sapiens OX=9606 GN=NELFA PE=1 SV=3	1	10	10	10	10	8	10	8	10	8	28.8	28.8	28.8	57.276	528	528	2	20	13	6	1	4	0	91.181	0.8358	0.90205	15.282	42	13	Leave out requantified	0.85044	0.70962	0.86285	0.91089	7.9332	40.701	23	19	6	7	Leave out requantified	Leave out requantified	28.8	25.9	751940000	409100000	342840000	415630000	218640000	196990000	336310000	190470000	145840000	EASRPPEEPSAPSPTLPAQFK;LGATDELWAPPSIASLLTAAVIDNIR;LLDISELDMVGAGR;LLLGTLHLPR;LSEHTEDLPK;NALTTLAGPLTPPVK;SPTAPSVFSPTGNR;STETAQQLK;TLDAEVVEKPAK;TLDAEVVEKPAKEETVVENATPDYAAGLVSTQK				2010	3930;12005;12522;12681;13484;14736;18818;19131;20107;20108	True;True;True;True;True;True;True;True;True;True	4272;13040;13600;13601;13768;14641;16305;20734;21064;22125;22126	16947;16948;16949;16950;16951;52555;52556;54731;54732;54733;54734;54735;54736;54737;55397;55398;55399;55400;55401;55402;55403;55404;55405;58640;58641;58642;58643;58644;65421;65422;82967;82968;82969;82970;82971;82972;82973;84209;84210;84211;84212;88706;88707;88708	28958;28959;28960;28961;28962;28963;28964;28965;28966;91358;91359;94991;94992;94993;94994;94995;94996;94997;94998;94999;96152;96153;96154;96155;96156;96157;96158;96159;96160;96161;96162;96163;96164;96165;96166;96167;96168;96169;101786;101787;101788;101789;101790;101791;113694;113695;113696;113697;143444;143445;143446;143447;143448;143449;143450;143451;143452;143453;143454;145700;145701;145702;145703;145704;145705;153465;153466;153467;153468	28958;91359;94998;96162;101786;113695;143445;145700;153465;153468	2232	264	-1
Q9BWE0	Q9BWE0	6	6	6	Replication initiator 1	REPIN1	sp|Q9BWE0|REPI1_HUMAN Replication initiator 1 OS=Homo sapiens OX=9606 GN=REPIN1 PE=1 SV=1	1	6	6	6	6	3	6	3	6	3	13.6	13.6	13.6	63.574	567	567	3.67	5				10	0	39.416	0.83786	0.90835	23.651	13	7	Leave out requantified	0.89216	0.77658	0.86345	1.0174	22.323	14.427	9	4	5	2	Leave out requantified	Median	13.6	7.6	143290000	72533000	70761000	114170000	56932000	57241000	29121000	15601000	13520000	FTNKPYLTSHR;GWVALVLHLR;LLSGPSQESPQTLGK;QQGTSVAQSGAQAPGR;SFAQWDQLVAHK;VHVAEALEEAAAK				1943	6547;8242;12825;16765;17888;21663	True;True;True;True;True;True	7122;8951;13914;18522;19729;23797	27930;35520;55996;55997;55998;55999;74057;74058;74059;74060;78728;78729;78730;95568;95569	47621;47622;61115;97240;97241;97242;97243;128590;128591;128592;128593;128594;128595;136420;136421;136422;136423;165829;165830;165831	47621;61115;97240;128591;136421;165831			-1
Q99504	Q99504	12	12	12	Eyes absent homolog 3	EYA3	sp|Q99504|EYA3_HUMAN Eyes absent homolog 3 OS=Homo sapiens OX=9606 GN=EYA3 PE=1 SV=3	1	12	12	12	12	6	12	6	12	6	27.6	27.6	27.6	62.662	573	573	2.07	19	11	6	2	4	0	119.36	0.69239	0.82393	30.283	38	9	Leave out requantified	0.80906	0.64932	0.86368	0.88163	33.305	17.906	19	19	6	3	Leave out requantified	Leave out requantified	27.6	16.1	407570000	234890000	172680000	234000000	135190000	98811000	173570000	99698000	73872000	ADATSSQDSELER;AEIEVLTDSWLGTALK;ITNHGDLVSLHQALELDFL;KADATSSQDSELER;LSSGDPSTSPSLSQTTPSK;MEEEQDLPEQPVKK;PSVMAPAPAAQRLSSGDPSTSPSLSQTTPSK;QHNMPFWR;SLLLIQSR;SNVGGLLSPQR;VLLYGLGEIFPIENIYSATK;VTYVVIGDGRDEEIAAK				1856	298;465;10278;10491;13576;14234;15959;16364;18469;18703;22014;22665	True;True;True;True;True;True;True;True;True;True;True;True	314;494;11187;11416;14743;15501;17640;18079;20347;20611;24175;24893	1303;1999;45102;45103;46074;46075;46076;46077;46078;46079;46080;46081;46082;59042;59043;61973;61974;70821;72349;81362;81363;81364;81365;81366;81367;82445;97219;97220;97221;97222;97223;97224;97225;97226;97227;97228;97229;97230;97231;97232;100090;100091	2232;3428;78501;78502;80227;80228;80229;80230;80231;80232;80233;80234;80235;80236;80237;80238;102527;102528;102529;107348;107349;123037;125700;140773;140774;140775;140776;140777;140778;140779;140780;142493;168653;168654;168655;168656;168657;168658;168659;168660;168661;168662;168663;168664;168665;168666;168667;168668;168669;168670;168671;168672;168673;168674;168675;168676;173704;173705;173706	2232;3428;78501;80227;102527;107349;123037;125700;140774;142493;168669;173706	2159	1	-1
Q13526;O15428	Q13526	7;1	7;1	7;1	Peptidyl-prolyl cis-trans isomerase NIMA-interacting 1	PIN1	sp|Q13526|PIN1_HUMAN Peptidyl-prolyl cis-trans isomerase NIMA-interacting 1 OS=Homo sapiens OX=9606 GN=PIN1 PE=1 SV=1	2	7	7	7	7	7	7	7	7	7	63.8	63.8	63.8	18.243	163	163;100	3.28	2	1	10	12		0	166.48	0.8921	0.99732	9.707	24	8	Leave out requantified	0.9326	0.79885	0.86414	1.1131	5.2649	10.961	10	14	3	5	Leave out requantified	Leave out requantified	63.8	63.8	446730000	235310000	211430000	201900000	102910000	98982000	244840000	132390000	112440000	ADEEKLPPGWEK;GDLGAFSR;GQMQKPFEDASFALR;SGEEDFESLASQFSDCSSAK;TGEMSGPVFTDSGIHIILR;TKEEALELINGYIQK;VYYFNHITNASQWER				1169	315;6871;7836;18001;19840;20067;22925	True;True;True;True;True;True;True	333;7469;8515;8516;19849;21836;21837;22083;25177	1372;1373;29295;29296;33727;33728;33729;33730;33731;33732;79198;79199;79200;79201;79202;87557;87558;87559;87560;88517;88518;88519;101173;101174;101175	2345;2346;50113;50114;57993;57994;57995;57996;57997;57998;57999;58000;58001;58002;58003;137203;137204;137205;137206;137207;137208;137209;151480;151481;151482;151483;151484;151485;151486;151487;153142;153143;153144;153145;175612;175613;175614;175615;175616	2345;50114;58000;137206;151481;153144;175612	1649;1650	130;146	-1;-1
P49459	P49459	2	2	2	Ubiquitin-conjugating enzyme E2 A	UBE2A	sp|P49459|UBE2A_HUMAN Ubiquitin-conjugating enzyme E2 A OS=Homo sapiens OX=9606 GN=UBE2A PE=1 SV=2	1	2	2	2	2	2	2	2	2	2	17.8	17.8	17.8	17.315	152	152	3.4			3	2		0	5.2188	0.76141	0.89212	3.102	3	1	Plateau	0.90689	0.64086	0.8643	0.90141	2.7309	NaN	2	1	1	0	Median	Median	17.8	17.8	26166000	14844000	11323000	17239000	9343300	7895800	8927300	5500300	3427000	LTIEFTEEYPNKPPTVR;VSAIVEQSWR				772	13678;22437	True;True	14849;24651	59446;59447;99123;99124;99125	103185;103186;171976;171977;171978	103186;171978			-1
Q9UIU6	Q9UIU6	2	2	2	Homeobox protein SIX4	SIX4	sp|Q9UIU6|SIX4_HUMAN Homeobox protein SIX4 OS=Homo sapiens OX=9606 GN=SIX4 PE=1 SV=2	1	2	2	2	2	2	2	2	2	2	3.3	3.3	3.3	82.932	781	781	2.17	1	3	2			0	5.2056	0.86194	1.1369	23.598	5	3	Median	0.86194	0.92421	0.86455	1.2246	NaN	19.586	1	4	0	3	Median	Median	3.3	3.3	11983000	6825500	5157100	3739000	1958900	1780100	8243600	4866700	3376900	FLWSLPQSDLLR;ITGLSLTQVSNWFK				2256	6255;10256	True;True	6801;11163	26739;26740;44999;45000;45001;45002	45593;45594;45595;45596;78348;78349;78350;78351	45594;78348			-1
P51991	P51991	19	17	17	Heterogeneous nuclear ribonucleoprotein A3	HNRNPA3	sp|P51991|ROA3_HUMAN Heterogeneous nuclear ribonucleoprotein A3 OS=Homo sapiens OX=9606 GN=HNRNPA3 PE=1 SV=2	1	19	17	17	19	16	17	14	17	14	42.9	42.9	42.9	39.594	378	378	2.52	34	54	43	16	14	0	323.31	0.77512	0.91164	14.222	158	37	Leave out requantified	0.8485	0.70319	0.86466	0.93014	13.218	13.082	75	83	17	20	Leave out requantified	Leave out requantified	42.9	40.2	5023200000	2841900000	2181300000	2854300000	1573699999.9999998	1280600000	2168800000	1268200000	900620000	EDSVKPGAHLTVK;EDTEEYNLR;EPEQLRK;GEEGHDPKEPEQLR;GFAFVTFDDHDTVDK;IETIEVMEDR;IFVGGIKEDTEEYNLR;KLFIGGLSFETTDDSLR;LFIGGLSFETTDDSLR;LFIGGLSFETTDDSLREHFEK;MEVKPPPGR;MEVKPPPGRPQPDSGR;PGAHLTVK;QEMQSAGSQR;RGEEGHDPK;RGEEGHDPKEPEQLR;SSGSPYGGGYGSGGGSGGYGSR;WGTLTDCVVMR;YHTINGHNCEVK				823	4065;4069;5077;6922;6994;9168;9248;10873;11906;11907;14281;14282;15824;16212;17210;17211;19002;22983;23404	True;True;False;True;True;True;True;True;True;True;True;True;False;True;True;True;True;True;True	4417;4421;5529;7524;7608;9960;9961;10048;11823;12934;12935;15573;15574;15575;17496;17912;18995;18996;20929;25240;25241;25699	17598;17599;17600;17601;17602;17603;17604;17605;17606;17607;17608;17609;17610;17611;17612;17613;17614;17615;17636;17637;17638;17639;17640;17641;17642;17643;21700;21701;21702;21703;21704;29492;29493;29494;29495;29496;29497;29498;29499;29500;29501;29502;29503;29504;29888;29889;29890;29891;29892;29893;29894;29895;29896;29897;29898;29899;29900;29901;29902;29903;29904;29905;29906;29907;29908;29909;39754;39755;39756;39757;39758;39759;39760;39761;39762;39763;39764;39765;39766;39767;39768;39769;39770;39771;40161;40162;40163;40164;40165;40166;40167;40168;40169;47650;47651;47652;47653;47654;52019;52020;52021;52022;52023;52024;52025;52026;52027;52028;52029;52030;52031;52032;52033;52034;52035;52036;52037;52038;52039;62279;62280;62281;62282;62283;62284;62285;62286;62287;62288;62289;62290;62291;62292;62293;62294;62295;70340;70341;71804;75725;75726;75727;75728;83727;83728;83729;83730;83731;83732;83733;83734;83735;83736;83737;83738;83739;101413;101414;101415;101416;101417;101418;101419;101420;101421;103244;103245;103246	30016;30017;30018;30019;30020;30021;30022;30023;30024;30025;30026;30027;30028;30029;30030;30031;30032;30033;30034;30035;30036;30037;30038;30039;30040;30041;30042;30043;30044;30087;30088;30089;30090;30091;30092;30093;30094;30095;30096;30097;30098;30099;30100;30101;30102;36987;36988;36989;36990;36991;36992;36993;36994;50479;50480;50481;50482;50483;50484;50485;50486;50487;50488;50489;50490;50491;50492;50493;50494;50495;50496;50497;50498;51217;51218;51219;51220;51221;51222;51223;51224;51225;51226;51227;51228;51229;51230;51231;51232;51233;51234;51235;51236;51237;51238;51239;51240;51241;51242;51243;51244;51245;51246;51247;51248;51249;51250;51251;51252;51253;51254;51255;51256;51257;51258;51259;51260;51261;51262;51263;68529;68530;68531;68532;68533;68534;68535;68536;68537;68538;68539;68540;68541;68542;68543;68544;68545;68546;68547;68548;68549;68550;68551;68552;68553;68554;68555;68556;68557;68558;68559;68560;68561;68562;68563;68564;68565;68566;68567;68568;68569;69336;69337;69338;69339;69340;69341;69342;69343;69344;69345;69346;69347;69348;69349;83015;83016;83017;83018;83019;83020;83021;83022;83023;90362;90363;90364;90365;90366;90367;90368;90369;90370;90371;90372;90373;90374;90375;90376;90377;90378;90379;90380;90381;90382;90383;90384;90385;90386;90387;90388;90389;90390;90391;90392;90393;107821;107822;107823;107824;107825;107826;107827;107828;107829;107830;107831;107832;107833;107834;107835;107836;107837;107838;107839;107840;107841;107842;107843;107844;107845;107846;107847;107848;107849;107850;107851;107852;107853;107854;107855;107856;107857;107858;122282;122283;122284;124782;131480;131481;131482;131483;131484;131485;131486;131487;144881;144882;144883;144884;144885;144886;144887;144888;144889;144890;144891;144892;144893;144894;144895;144896;144897;144898;144899;144900;144901;144902;144903;144904;144905;176002;176003;176004;176005;176006;176007;176008;176009;176010;176011;176012;176013;176014;176015;179150;179151;179152;179153;179154	30037;30098;36994;50488;51225;68555;69348;83016;90367;90386;107821;107850;122283;124782;131480;131486;144882;176007;179152	1183;1184;1185;1186	1;67;158;207	-1
Q92688	Q92688	9	9	7	Acidic leucine-rich nuclear phosphoprotein 32 family member B	ANP32B	sp|Q92688|AN32B_HUMAN Acidic leucine-rich nuclear phosphoprotein 32 family member B OS=Homo sapiens OX=9606 GN=ANP32B PE=1 SV=1	1	9	9	7	9	8	9	8	7	6	32.3	32.3	20.7	28.787	251	251	2.98	6	5	20	14	1	0	59.066	0.73753	0.81307	14.443	43	13	Leave out requantified	0.90816	0.55296	0.865	0.74934	13.831	19.322	16	27	1	12	Leave out requantified	Leave out requantified	32.3	31.9	688410000	400910000	287500000	293870000	146270000	147590000	394550000	254640000	139910000	ELVLDNCK;IFGGLDMLAEK;KLELSENR;LELSENR;LKDISTLEPLK;LKDISTLEPLKK;LLPQLTYLDGYDR;LPNLTHLNLSGNK;SLDLFNCEVTNLNDYR				1684	4924;9209;10864;11760;12393;12394;12762;13143;18362	True;True;True;True;True;True;True;True;True	5341;10005;10006;11813;12774;13462;13463;13851;14276;20238	21083;21084;39973;39974;39975;39976;39977;39978;39979;39980;39981;39982;39983;47626;47627;51436;51437;54215;54216;54217;54218;54219;54220;54221;55738;55739;55740;55741;55742;55743;55744;55745;55746;57410;57411;57412;57413;57414;80869;80870;80871;80872;80873;80874;80875;80876	35988;35989;35990;68997;68998;68999;69000;69001;69002;69003;69004;69005;69006;69007;69008;69009;69010;69011;69012;69013;69014;69015;82971;82972;82973;89383;89384;89385;94151;94152;94153;94154;94155;94156;94157;94158;94159;94160;94161;96821;96822;96823;96824;96825;96826;96827;96828;96829;96830;96831;96832;96833;96834;96835;99801;99802;99803;99804;99805;99806;99807;99808;99809;99810;99811;140006;140007;140008;140009;140010;140011;140012;140013;140014;140015;140016;140017	35988;69010;82972;89384;94157;94161;96834;99801;140008	2034	82	-1
Q8WXE1	Q8WXE1	5	5	5	ATR-interacting protein	ATRIP	sp|Q8WXE1|ATRIP_HUMAN ATR-interacting protein OS=Homo sapiens OX=9606 GN=ATRIP PE=1 SV=1	1	5	5	5	4	4	4	4	4	4	8.2	8.2	8.2	85.837	791	791	2.78	5				4	0	14.306	0.7798	0.90501	40.02	9	1	Leave out requantified	0.86165	0.82115	0.86548	1.0795	37.582	29.526	4	5	0	1	Leave out requantified	Leave out requantified	6.8	6.6	52477000	29918000	22559000	25401000	14093000	11308000	27076000	15825000	11251000	DTVLLLHGLSQK;EAQNLAFTGLNLVAR;GVADDQGQHPLLK;LSDGDMTSALR;SNTQGSILINLLLK				1657	3562;3917;8112;13456;18701	True;True;True;True;True	3875;4259;8811;14610;20608	15406;15407;16891;16892;16893;34898;58529;82440;82441	26495;26496;26497;28880;28881;28882;59969;59970;101573;142486;142487;142488	26496;28880;59969;101573;142487	2013	522	-1
P18621	P18621	5	5	5	60S ribosomal protein L17	RPL17	sp|P18621|RL17_HUMAN 60S ribosomal protein L17 OS=Homo sapiens OX=9606 GN=RPL17 PE=1 SV=3	1	5	5	5	5	5	5	5	5	5	32.1	32.1	32.1	21.397	184	184	3.28		2	9	7		0	17.89	0.9506	1.1203	9.9049	15	5	Leave out requantified	0.92484	0.9673	0.86656	1.3707	16.593	5.2023	7	8	2	3	Leave out requantified	Leave out requantified	32.1	32.1	127730000	61505000	66222000	59201000	27143000	32058000	68526000	34362000	34163000	EQIVPKPEEEVAQK;GLDVDSLVIEHIQVNK;NAESNAELK;SAEFLLHMLK;YSLDPENPTK				487	5152;7459;14711;17550;23766	True;True;True;True;True	5607;8105;16279;19357;19358;26099	22007;22008;32144;32145;32146;65042;65043;65044;65045;77221;77222;77223;77224;77225;77226;104800;104801;104802	37572;37573;37574;37575;37576;55270;55271;55272;55273;55274;112473;112474;112475;112476;133893;133894;133895;133896;133897;133898;133899;133900;133901;133902;181898;181899;181900	37572;55271;112473;133896;181898	653	94	-1
O75607	O75607	3	3	3	Nucleoplasmin-3	NPM3	sp|O75607|NPM3_HUMAN Nucleoplasmin-3 OS=Homo sapiens OX=9606 GN=NPM3 PE=1 SV=3	1	3	3	3	3	1	3	1	3	1	33.7	33.7	33.7	19.343	178	178	3	3	1	6	1	3	0	116.31	0.79614	0.81991	10.888	12	10	Plateau	0.93726	0.64304	0.86656	0.8404	5.8476	15.023	6	6	6	4	Median	Median	33.7	9	91462000	51222000	40241000	37348000	18903000	18446000	54114000	32319000	21795000	AAGTAAALAFLSQESR;VEEEDDAEHVLALTMLCLTEGAK;VPAPVTMDSFFFGCELSGHTR				220	115;21309;22247	True;True;True	119;23411;24448;24449	476;477;478;479;480;481;482;483;484;485;93948;98275;98276;98277	768;769;770;771;772;773;774;775;776;777;778;779;780;781;782;783;162810;170403;170404;170405	779;162810;170404	207	34	-1
P42285	P42285	39	39	39	Superkiller viralicidic activity 2-like 2	SKIV2L2	sp|P42285|MTREX_HUMAN Exosome RNA helicase MTR4 OS=Homo sapiens OX=9606 GN=MTREX PE=1 SV=3	1	39	39	39	39	33	39	33	39	33	47.7	47.7	47.7	117.8	1042	1042	2.66	64	43	21	9	49	0	241.9	0.77817	0.93221	19.187	174	48	Leave out requantified	0.84087	0.71779	0.86704	0.98229	18.159	19.005	82	92	22	26	Leave out requantified	Leave out requantified	47.7	39.4	2809600000	1510199999.9999998	1299300000	1387000000	705290000	681700000	1422600000	804940000	617630000	ADAFGDELFSVFEGDSTTAAGTK;AIGNTELENK;DLRPVDNR;DVDFEGTDEPIFGK;EAIQCVDNNQSVLVSAHTSAGK;EDNFNTAMQVLR;EIEEYIHKPK;ETIEILFSEGLIK;EVAWVIFDEIHYMR;EYPFILDAFQR;FAEGITK;GEMQVVPVLVHLLSAISSVR;GIGIHHGGLLPILK;GIVILMVDEK;GSADPLNSAFHLTYNMVLNLLR;IEESITEDLSLADLMPR;IVIPNEESVVIYYK;KLPQVEHVLPLLK;KSNVKPNSGELDPLYVVEVLLR;LDFNTDEEKK;LGFATSSDVIEMK;LPQVEHVLPLLK;LTEQLAGPLR;MTDVFEGSIIR;MVEEVFSNAIDCLSDEDKK;NFQPVIIFSFSK;QFAEWICHLHK;RFPDGIPLLDPIDDMGIQDQGLK;RGIGIHHGGLLPILK;SFYQFQHYR;SIQEVQK;SNVKPNSGELDPLYVVEVLLR;TVLFTNAR;TVLQMDELK;VEEINPEYMLEK;VIFTSPIK;VKNEGDDFGWGVVVNFSK;VQSVETVEGCTHEVALPAEEDYLPLKPR;WISSGEYIQMSGR				703	293;882;3113;3581;3852;4046;4490;5368;5437;5634;5669;6959;7307;7374;7894;9109;10363;10921;11134;11548;12039;13160;13653;14611;14636;14927;16246;17193;17224;17979;18244;18705;20854;20868;21315;21700;21809;22396;22994	True;True;True;True;True;True;True;True;True;True;True;True;True;True;True;True;True;True;True;True;True;True;True;True;True;True;True;True;True;True;True;True;True;True;True;True;True;True;True	309;943;3382;3896;4188;4397;4872;5835;5907;6124;6164;7567;7568;7942;8015;8016;8579;9897;11279;11876;12102;12541;13078;14293;14822;16123;16124;16161;16510;17948;18977;19009;19826;20111;20613;22929;22944;23417;23835;23955;24610;25253;25254	1274;1275;1276;1277;1278;1279;1280;1281;1282;1283;1284;3642;3643;3644;3645;3646;3647;13369;13370;13371;15477;15478;15479;15480;15481;15482;15483;15484;15485;16608;17491;19315;19316;19317;19318;22918;22919;22920;22921;23220;23221;24038;24039;24040;24041;24042;24043;24044;24045;24046;24208;29676;29677;29678;29679;29680;29681;29682;29683;31423;31424;31425;31426;31427;31428;31429;31786;31787;31788;31789;31790;33968;39565;39566;39567;39568;45563;45564;45565;45566;45567;45568;47895;47896;47897;47898;47899;47900;48773;48774;48775;48776;48777;50610;50611;50612;52734;52735;52736;57448;57449;57450;57451;57452;59321;59322;59323;59324;59325;59326;59327;59328;64374;64375;64376;64377;64378;64379;64380;64381;64382;64383;64384;64385;64386;64387;64388;64547;64548;66274;66275;71913;75659;75660;75779;75780;79123;79124;79125;79126;79127;79128;79129;79130;79131;80261;80262;80263;82453;82454;82455;82456;82457;82458;82459;91888;91889;91890;91943;91944;91945;91946;93961;93962;93963;93964;93965;95754;95755;95756;95757;95758;95759;95760;96318;96319;98974;98975;98976;98977;101458;101459;101460;101461;101462;101463	2188;2189;2190;2191;2192;2193;2194;2195;2196;2197;2198;2199;2200;2201;2202;2203;2204;2205;2206;2207;2208;6163;6164;6165;6166;6167;6168;6169;6170;6171;6172;6173;22979;22980;22981;22982;26618;26619;26620;26621;26622;26623;26624;26625;26626;26627;26628;26629;26630;28467;28468;29835;29836;32988;32989;32990;32991;32992;32993;39047;39048;39049;39050;39051;39052;39053;39054;39601;39602;40910;40911;40912;40913;40914;40915;40916;40917;40918;40919;40920;40921;40922;40923;40924;40925;40926;40927;40928;40929;40930;40931;41192;50813;50814;50815;50816;50817;50818;50819;50820;50821;50822;50823;50824;50825;50826;53991;53992;53993;53994;53995;53996;53997;53998;53999;54000;54001;54571;54572;54573;54574;54575;54576;54577;58362;68199;68200;68201;68202;79372;79373;79374;79375;79376;79377;79378;79379;79380;79381;79382;79383;79384;83506;83507;83508;83509;83510;83511;83512;85061;85062;85063;85064;85065;85066;85067;85068;85069;88069;88070;88071;88072;91662;91663;91664;99877;99878;99879;99880;99881;99882;99883;99884;99885;99886;99887;99888;99889;99890;99891;99892;99893;102980;102981;102982;102983;102984;102985;102986;102987;102988;102989;102990;102991;102992;102993;111327;111328;111329;111330;111331;111332;111333;111334;111335;111336;111337;111338;111339;111340;111341;111342;111634;111635;111636;111637;115164;115165;124959;131352;131353;131354;131562;131563;131564;137102;137103;137104;137105;137106;137107;137108;137109;137110;137111;137112;137113;137114;138982;138983;138984;138985;142503;142504;142505;142506;142507;142508;142509;142510;142511;142512;142513;142514;142515;142516;142517;159100;159101;159102;159103;159104;159181;159182;159183;159184;159185;162830;162831;162832;162833;162834;162835;162836;166152;166153;166154;166155;166156;166157;166158;166159;166160;167134;167135;167136;167137;171735;171736;171737;171738;171739;171740;171741;176059;176060;176061;176062;176063;176064;176065;176066;176067	2197;6169;22980;26623;28468;29836;32989;39051;39602;40924;41192;50823;53991;54571;58362;68199;79375;83511;85061;88069;91664;99884;102984;111329;111634;115164;124959;131353;131562;137103;138984;142512;159104;159184;162832;166157;167136;171738;176062	1010;1011;1012;1013	520;538;726;985	-1
Q92766	Q92766	10	10	10	Ras-responsive element-binding protein 1	RREB1	sp|Q92766|RREB1_HUMAN Ras-responsive element-binding protein 1 OS=Homo sapiens OX=9606 GN=RREB1 PE=1 SV=3	1	10	10	10	10	5	10	5	10	5	10.6	10.6	10.6	181.42	1687	1687	3.11	7	2			9	0	50.552	0.71203	0.84486	18.351	17	3	Leave out requantified	0.85174	0.54861	0.86752	0.76856	21.153	10.707	10	7	1	2	Leave out requantified	Leave out requantified	10.6	4.3	108570000	63142000	45425000	71344000	39695000	31649000	37223000	23447000	13776000	APAAPLQAIFK;DVRPAPAEEPLPDDNQAIQLQTLK;FWSLQDLTR;GFLALLGLQHTK;GLALVQVK;ICHYPFTVK;QENISFLSPSSLVPYDCSMEPIDLSIPK;QHLHVPEQDIESYVLAADGLGPAEAPAAEASGR;TQLEQDSIIEALLPLSMEAK;VADPGPASTGSNTTASDSLGGSVPK				1687	1412;3670;6667;7055;7437;8986;16215;16355;20530;21041	True;True;True;True;True;True;True;True;True;True	1542;3994;7250;7673;8083;9766;17915;18069;22578;23129	6112;15865;15866;28429;30283;30284;30285;30286;32054;32055;38975;38976;71811;72332;90549;90550;90551;92782	10572;10573;27207;27208;27209;48431;52038;52039;52040;52041;52042;52043;55124;55125;67160;67161;124791;124792;125676;125677;125678;156812;156813;156814;156815;160755	10572;27209;48431;52040;55124;67161;124791;125676;156812;160755			-1
O95239;Q2VIQ3;Q6ZMV9	O95239	51;15;1	51;15;1	50;14;0	Chromosome-associated kinesin KIF4A	KIF4A	sp|O95239|KIF4A_HUMAN Chromosome-associated kinesin KIF4A OS=Homo sapiens OX=9606 GN=KIF4A PE=1 SV=3	3	51	51	50	47	48	47	48	46	47	43.8	43.8	42.9	139.88	1232	1232;1234;814	2.84	62	18	2	1	59	0	323.31	0.77235	0.87022	20.159	127	44	Leave out requantified	0.8558	0.65332	0.86784	0.9109	20.822	18.773	64	63	19	25	Leave out requantified	Leave out requantified	42.9	42.9	2011599999.9999998	1095400000	916220000	1111600000	585770000	525790000	900030000	509590000	390440000	CQDEELEK;DSLGTVER;DTLLSPDSSFEYVPPKPK;EKEELVLELQTAK;ELELEVINLQK;ELVELNK;EMCDVEQVLSK;EQQLLSTLK;EVCEQNQQLLR;GLLCLGNVISALGDDKK;GLSEAAGQTAQMLER;GQVSESEDSITK;GYNATVLAYGQTGSGK;HLNDLLEDR;HLNDLLEDRK;HVATEYQENK;IILTEQANEK;ILAQDVAQLK;KILAQDVAQLK;KSDFEFTLK;KTPPAPSPFDLPELK;LHLVDLAGSER;LLDAESEDRPK;LQELEGQIADLK;LQELEGQIADLKK;LTLLQVASR;LVETLEDQELK;NHFAEIETELQAELVR;NKPIVNIDPQTAELNHLK;NQSLVEENEK;QIESLETEMEFR;QLEESVSEK;QLEESVSEKEQQLLSTLK;QRWENIATILEAK;SAQIADLQQK;SDFEFTLK;SFTYDFVFDPSTEQEEVFNTAVAPLIK;SHAIFTISLEQR;SSDAFTTQHALR;TFSLTEVR;TPPAPSPFDLPELK;TQDSEGSFK;TVASTAMNSQSSR;TVLVALDTVSCLEQGNNSR;TYSMGGAYTAEQENEPTVGVIPR;VIQLLFK;VKNWLGNEIEVMVSTEEAK;VKNWLGNEIEVMVSTEEAKR;VLYLLSQLQQSQMAEK;WENIATILEAK;YLIGELVSSK				267	2302;3448;3531;4608;4724;4919;4947;5185;5438;7521;7570;7871;8288;8576;8577;8768;9486;9616;10783;11119;11158;12193;12505;13253;13254;13693;13807;14982;15116;15462;16390;16523;16524;16839;17621;17686;17966;18119;18965;19805;20456;20514;20790;20873;20996;21751;21814;21815;22143;22961;23536	True;True;True;True;True;True;True;True;True;True;True;True;True;True;True;True;True;True;True;True;True;True;True;True;True;True;True;True;True;True;True;True;True;True;True;True;True;True;True;True;True;True;True;True;True;True;True;True;True;True;True	2511;3751;3839;5001;5129;5336;5367;5644;5908;8171;8222;8553;8998;9316;9317;9526;10305;10444;11729;12086;12129;13249;13582;14389;14390;14864;14987;16573;16718;17110;18107;18248;18249;18598;19436;19506;19812;19973;20891;21798;22503;22562;22863;22864;22949;23079;23891;23960;23961;24317;25216;25841	9911;9912;14842;14843;15268;15269;19788;19789;20317;20318;20319;21067;21068;21165;21166;22151;22152;23222;23223;23224;32401;32402;32602;32603;32604;33875;33876;33877;35747;35748;35749;37022;37023;37024;37025;37981;41338;41339;41340;41341;42024;42025;42026;42027;47285;47286;48717;48718;48866;48867;53384;53385;53386;53387;53388;54658;54659;54660;54661;54662;57731;57732;57733;57734;57735;59517;59518;59519;60059;60060;60061;66486;66487;66488;66489;67031;67032;67033;67034;68841;68842;68843;68844;72453;72454;72984;72985;72986;74332;74333;77574;77575;77576;77856;79046;79047;79048;79650;79651;79652;79653;83562;83563;83564;83565;83566;83567;87400;87401;87402;87403;87404;90241;90242;90483;90484;91624;91625;91626;91627;91628;91629;91965;91966;92577;92578;96076;96077;96078;96079;96080;96081;96082;96326;96327;97707;97708;97709;101320;101321;101322;103808	17192;17193;17194;25488;25489;25490;26247;26248;26249;26250;33795;33796;33797;33798;34660;34661;34662;34663;34664;35969;35970;36153;36154;36155;36156;37787;37788;39603;39604;39605;39606;39607;55695;55696;55697;55698;55699;56021;56022;56023;56024;58228;58229;58230;58231;58232;58233;61504;61505;61506;61507;61508;63626;63627;63628;63629;65358;71517;71518;71519;71520;71521;71522;71523;71524;72891;72892;72893;72894;72895;72896;82404;82405;82406;84960;84961;85203;85204;85205;92767;92768;92769;92770;92771;94882;94883;94884;94885;94886;94887;94888;94889;94890;100302;100303;100304;100305;100306;100307;100308;103346;103347;103348;103349;104279;104280;104281;115505;115506;115507;115508;115509;116452;116453;116454;116455;116456;116457;119845;119846;119847;119848;119849;119850;119851;125868;125869;125870;126735;126736;126737;126738;126739;129040;129041;129042;129043;134441;134442;134443;134913;136952;136953;136954;136955;137901;137902;137903;137904;144530;144531;144532;144533;144534;144535;144536;144537;144538;151229;151230;151231;151232;151233;156282;156283;156284;156285;156286;156708;156709;156710;158673;158674;158675;158676;158677;158678;158679;158680;159215;159216;159217;160430;160431;160432;160433;166692;166693;166694;166695;166696;166697;166698;166699;166700;166701;166702;166703;166704;167148;167149;169441;169442;169443;169444;175855;175856;175857;175858;180058	17193;25488;26248;33797;34661;35969;36155;37787;39605;55697;56021;58228;61506;63627;63629;65358;71520;72894;82405;84960;85203;92771;94889;100302;100305;103346;104279;115508;116455;119849;125868;126735;126739;129041;134442;134913;136952;137901;144533;151230;156286;156708;158675;159216;160431;166698;167148;167149;169442;175858;180058	251	205	-1;-1;-1
P63244	P63244	14	14	14	Guanine nucleotide-binding protein subunit beta-2-like 1;Guanine nucleotide-binding protein subunit beta-2-like 1, N-terminally processed	GNB2L1	sp|P63244|RACK1_HUMAN Receptor of activated protein C kinase 1 OS=Homo sapiens OX=9606 GN=RACK1 PE=1 SV=3	1	14	14	14	13	14	13	14	13	14	49.8	49.8	49.8	35.076	317	317	2.71	7	21	23	5	6	0	84.608	0.88886	0.98002	29.706	50	19	Leave out requantified	0.88886	0.86183	0.86822	1.1112	17.675	25.241	21	29	7	12	Leave out requantified	Leave out requantified	47	49.8	918430000	504050000	414380000	492810000	276230000	216580000	425620000	227820000	197800000	DETNYGIPQR;DGQAMLWDLNEGK;DVLSVAFSSDNR;GHNGWVTQIATTPQFPDMILSASR;HLYTLDGGDIINALCFSPNR;IIVDELKQEVISTSSK;IWDLEGK;LWDLTTGTTTR;LWNTLGVCK;QEVISTSSK;TEQMTLR;VWNLANCK;VWQVTIGTR;YWLCAATGPSIK				989	2596;2710;3640;7252;8617;9557;10412;13971;13989;16237;19715;22857;22860;23882	True;True;True;True;True;True;True;True;True;True;True;True;True;True	2824;2949;2950;3960;7885;9361;10382;11334;15157;15175;17938;21701;21702;25104;25107;26220	11056;11057;11058;11059;11060;11061;11062;11063;11064;11065;11551;11552;11553;11554;15742;15743;15744;15745;15746;15747;15748;31199;31200;37218;37219;37220;41795;41796;41797;41798;41799;41800;41801;41802;41803;41804;41805;45772;45773;60823;60824;60825;60826;60882;71868;71869;87007;87008;87009;87010;87011;100895;100896;100901;100902;100903;100904;100905;100906;105287;105288;105289	19082;19083;19084;19085;19086;19087;19088;19089;19090;19091;19092;19093;19893;19894;19895;19896;27023;27024;27025;27026;27027;27028;27029;27030;27031;27032;27033;27034;53601;53602;53603;63974;63975;63976;63977;72437;72438;72439;72440;72441;72442;72443;72444;72445;72446;72447;72448;72449;72450;72451;72452;72453;72454;72455;72456;72457;79732;79733;79734;105584;105585;105586;105587;105676;105677;124887;124888;150556;150557;150558;150559;150560;175161;175162;175177;175178;175179;175180;175181;175182;175183;175184;175185;175186;182653;182654;182655	19091;19893;27024;53603;63977;72441;79733;105584;105677;124888;150558;175162;175184;182653	1386;1387	5;217	-1
Q96CN7	Q96CN7	3	3	3	Isochorismatase domain-containing protein 1	ISOC1	sp|Q96CN7|ISOC1_HUMAN Isochorismatase domain-containing protein 1 OS=Homo sapiens OX=9606 GN=ISOC1 PE=1 SV=3	1	3	3	3	3	2	3	2	3	2	15.1	15.1	15.1	32.236	298	298	3.4			3	2		0	5.7264	0.91717	0.89374	28.665	4	1	Median	0.91717	0.86485	0.86844	1.1525	8.0778	39.983	2	2	0	1	Median	Median	15.1	11.4	8631800	4530100	4101600	3796500	1703700	2092800	4835300	2826400	2008900	FSMVLPEVEAALAEIPGVR;GLGSTVQEIDLTGVK;YFGDIISVGQR				1739	6470;7502;23299	True;True;True	7043;8151;25582	27623;27624;32324;32325;102766	47105;47106;47107;55564;55565;178372	47106;55564;178372			-1
O60869	O60869	4	4	4	Endothelial differentiation-related factor 1	EDF1	sp|O60869|EDF1_HUMAN Endothelial differentiation-related factor 1 OS=Homo sapiens OX=9606 GN=EDF1 PE=1 SV=1	1	4	4	4	3	4	3	4	3	4	30.4	30.4	30.4	16.368	148	148	3.5			4	4		0	23.845	0.77012	0.91235	8.7551	7	0	Leave out requantified	0.94602	0.68918	0.86921	0.94688	8.7432	11.286	3	4	0	0	Leave out requantified	Leave out requantified	23.6	30.4	103210000	52943000	50268000	57703000	27819000	29884000	45508000	25124000	20383000	AESDWDTVTVLR;AIPNNQVLGK;INEKPQVIADYESGR;QAILAAQR				181	529;924;9853;16054	True;True;True;True	563;992;10729;17743	2246;2247;2248;3849;43091;43092;71214;71215	3846;3847;3848;3849;3850;3851;3852;6533;74780;74781;74782;74783;74784;123785;123786;123787;123788;123789	3846;6533;74781;123787			-1
Q5QJE6	Q5QJE6	7	7	7	Deoxynucleotidyltransferase terminal-interacting protein 2	DNTTIP2	sp|Q5QJE6|TDIF2_HUMAN Deoxynucleotidyltransferase terminal-interacting protein 2 OS=Homo sapiens OX=9606 GN=DNTTIP2 PE=1 SV=2	1	7	7	7	6	3	6	3	6	3	11.4	11.4	11.4	84.468	756	756	2.29	7	4	2	2	2	0	18.047	0.82344	0.90883	18.555	17	5	Leave out requantified	0.85243	0.72951	0.86972	0.92186	11.067	26.041	10	7	3	2	Leave out requantified	Leave out requantified	11.2	3.4	64452000	34688000	29765000	47539000	25692000	21846000	16913000	8995100	7918200	AVITPDFEK;ESYTEEIVSEAESHVSGISR;LTSSSIDPGLSIK;LYTSAPNTSQGK;TIVEELLADSEFR;TIVEELLADSEFRR;YFQIGTIVDNPADFYHSR				1356	2003;5325;13740;14086;20047;20048;23315	True;True;True;True;True;True;True	2182;5789;14915;15275;22062;22063;25598	8711;22734;59751;61205;61206;61207;61208;88431;88432;88433;88434;88435;88436;88437;88438;88439;102821	15254;38747;103766;106200;106201;106202;106203;106204;152974;152975;152976;152977;152978;152979;152980;152981;152982;152983;152984;152985;152986;152987;152988;152989;152990;152991;178460	15254;38747;103766;106200;152984;152989;178460			-1
Q14103	Q14103	24	24	21	Heterogeneous nuclear ribonucleoprotein D0	HNRNPD	sp|Q14103|HNRPD_HUMAN Heterogeneous nuclear ribonucleoprotein D0 OS=Homo sapiens OX=9606 GN=HNRNPD PE=1 SV=1	1	24	24	21	21	23	21	23	19	20	44.5	44.5	41.7	38.434	355	355	2.51	46	62	48	23	17	0	323.31	0.72652	0.864	10.113	190	48	Leave out requantified	0.85761	0.65688	0.86976	0.86611	11.471	11.59	88	102	19	29	Leave out requantified	Leave out requantified	43.1	44.2	14538000000	8154799999.999999	6383399999.999999	7974999999.999999	4288899999.9999995	3686099999.9999995	6563199999.999999	3865899999.9999995	2697300000	DLKDYFSK;EEEPVKK;EQYQQQQQWGSR;ESESVDK;ESESVDKVMDQK;EYFGGFGEVESIELPMDNK;FGEVVDCTLK;GFCFITFK;GFCFITFKEEEPVK;GFCFITFKEEEPVKK;GFGFVLFK;HSEAATAQR;IFVGGLSPDTPEEK;IREYFGGFGEVESIELPMDNK;KIFVGGLSPDTPEEK;KYHNVGLSK;LDPITGR;MFIGGLSWDTTK;MFIGGLSWDTTKK;NEEDEGHSNSSPR;RGFCFITFK;SRGFGFVLFK;VMDQKEHK;YHNVGLSK				1196	3044;4126;5208;5249;5250;5618;5937;7003;7004;7005;7030;8718;9250;10073;10775;11248;11613;14300;14301;14841;17216;18943;22149;23395	True;True;True;True;True;True;True;True;True;True;True;True;True;True;True;True;True;True;True;True;True;True;True;True	3308;4486;5668;5710;5711;6106;6107;6458;7617;7618;7619;7646;9471;10050;10967;10968;11721;12226;12614;15604;15605;15606;15607;16418;19001;20863;24325;25690	13053;13054;13055;13056;13057;17893;17894;17895;17896;22242;22243;22244;22245;22246;22402;22403;22404;22405;22406;22407;22408;22409;22410;22411;22412;22413;22414;22415;22416;22417;22418;22419;23950;23951;23952;23953;23954;23955;23956;23957;23958;23959;23960;23961;23962;23963;23964;23965;23966;23967;23968;23969;23970;23971;23972;23973;23974;23975;23976;23977;23978;23979;23980;23981;23982;25465;25466;25467;25468;25469;25470;25471;25472;25473;25474;25475;25476;25477;25478;25479;25480;25481;29970;29971;29972;29973;29974;29975;29976;29977;29978;29979;29980;29981;29982;29983;29984;29985;29986;29987;29988;30104;30105;30106;30107;30108;30109;30110;30111;30112;30113;30114;37720;37721;37722;37723;37724;37725;37726;37727;40176;40177;40178;40179;40180;40181;40182;40183;40184;40185;40186;40187;40188;40189;44189;44190;44191;44192;47259;49340;49341;49342;49343;49344;50881;50882;50883;50884;50885;62372;62373;62374;62375;62376;62377;62378;62379;62380;62381;62382;62383;62384;62385;62386;62387;62388;62389;62390;62391;62392;62393;62394;62395;62396;62397;65862;65863;65864;65865;65866;65867;65868;65869;75748;75749;75750;75751;83481;97728;103192;103193;103194;103195;103196;103197;103198	22395;22396;22397;22398;22399;22400;22401;22402;22403;30477;30478;30479;30480;37937;37938;37939;37940;37941;37942;37943;37944;37945;38178;38179;38180;38181;38182;38183;38184;38185;38186;38187;38188;38189;38190;38191;38192;38193;38194;38195;38196;38197;38198;38199;38200;38201;38202;38203;38204;38205;38206;40756;40757;40758;40759;40760;40761;40762;40763;40764;40765;40766;40767;40768;40769;40770;40771;40772;40773;40774;40775;40776;40777;40778;40779;40780;40781;40782;40783;40784;40785;40786;40787;40788;40789;40790;40791;40792;40793;40794;40795;40796;40797;40798;40799;40800;40801;40802;40803;40804;40805;40806;40807;40808;40809;40810;40811;40812;40813;40814;40815;40816;40817;40818;40819;40820;40821;43478;43479;43480;43481;43482;43483;43484;43485;43486;43487;43488;43489;43490;43491;43492;43493;43494;43495;43496;43497;43498;43499;43500;43501;43502;43503;43504;43505;43506;43507;43508;43509;43510;43511;43512;43513;43514;43515;43516;51383;51384;51385;51386;51387;51388;51389;51390;51391;51392;51393;51394;51395;51396;51397;51398;51399;51400;51401;51402;51403;51404;51405;51406;51407;51408;51409;51410;51411;51412;51413;51414;51415;51416;51417;51612;51613;51614;51615;51616;51617;51618;51619;51620;51621;51622;51623;51624;51625;51626;51627;51628;51629;51630;51631;51632;51633;51634;51635;51636;51637;51638;51639;51640;51641;51642;51643;51644;51645;64871;64872;64873;64874;64875;64876;64877;64878;64879;64880;64881;64882;64883;64884;69358;69359;69360;69361;69362;69363;69364;69365;69366;69367;69368;69369;69370;69371;69372;69373;69374;69375;69376;69377;69378;69379;69380;69381;69382;69383;69384;69385;69386;69387;69388;69389;69390;69391;69392;69393;69394;69395;69396;69397;69398;69399;69400;76878;76879;76880;76881;76882;76883;76884;76885;76886;76887;76888;76889;82368;86001;86002;86003;86004;86005;86006;86007;86008;88520;88521;88522;88523;88524;88525;107991;107992;107993;107994;107995;107996;107997;107998;107999;108000;108001;108002;108003;108004;108005;108006;108007;108008;108009;108010;108011;108012;108013;108014;108015;108016;108017;108018;108019;108020;108021;108022;108023;108024;108025;108026;108027;108028;108029;108030;108031;108032;108033;108034;108035;108036;108037;108038;108039;108040;108041;108042;108043;108044;108045;108046;114418;114419;114420;114421;114422;114423;114424;114425;114426;114427;114428;114429;131521;131522;131523;131524;131525;144396;144397;169470;179084;179085;179086;179087;179088;179089;179090;179091;179092;179093;179094	22401;30477;37941;38178;38196;40794;43486;51399;51401;51408;51612;64883;69377;76886;82368;86006;88520;108023;108037;114423;131523;144396;169470;179085	1683;1684;1685	99;155;215	-1
Q5VZL5	Q5VZL5	28	27	27	Zinc finger MYM-type protein 4	ZMYM4	sp|Q5VZL5|ZMYM4_HUMAN Zinc finger MYM-type protein 4 OS=Homo sapiens OX=9606 GN=ZMYM4 PE=1 SV=1	1	28	27	27	26	22	25	21	25	21	24.7	24	24	172.79	1548	1548	3	28	2	1		29	0	195.97	0.75207	0.83335	11.783	56	17	Leave out requantified	0.86379	0.58242	0.86991	0.7821	10.567	15.797	30	26	9	8	Leave out requantified	Leave out requantified	23.7	18.2	752310000	432420000	319890000	447720000	241120000	206600000	304600000	191300000	113290000	AMAPQQGLLDK;DSSYPFANK;DSTPVIANVVSLASAPAAQPTVNSNSVLQGAVPTVTAK;DVISAQFENTTTSK;ESIGSELGNSFASNIR;EVHEELAK;FMIELTK;GETEQDLEADFPSDSFDPLNK;HEVNYQNVVHK;IDNIFTEPYSR;IIGDASTQTDALK;ISAVFSVSGSPLAPQLTTGFQPSLASSGMNK;KKPIVTINTNSISTK;KPIVTINTNSISTK;LAAQSQHVGFAR;LFATKPELLDYK;LVQNNLGGK;LYEFYLSK;MLPSVPATAVR;NDVFYLQPER;QESEPDKLTVGK;QFDQVSVFK;SDPLGSTQDHALSQESSEPGCR;SNAVQEADSELK;SSAEMIENTNSLGK;TLSQGESQTSEHELFLDTK;TSAIPQYHLAMSDGSIR;YTVLFYQMAK				1389	1321;3477;3484;3621;5264;5478;6268;6974;8392;9046;9456;10096;10816;11028;11286;11857;13911;14023;14455;14824;16227;16250;17730;18649;18956;20258;20579;23828	True;True;True;True;True;True;True;True;True;True;True;True;True;True;True;True;True;True;True;False;True;True;True;True;True;True;True;True	1425;1426;3781;3789;3940;5725;5954;6819;7586;9113;9830;10273;10993;11763;11992;12264;12885;15095;15212;15872;16399;17928;17952;19561;20551;20879;22289;22633;26164;26165	5617;5618;5619;15003;15004;15041;15042;15043;15687;15688;22466;22467;22468;22469;23407;26800;26801;29743;36162;36163;39265;39266;39267;39268;39269;39270;41153;41154;44278;47405;48342;49484;49485;49486;49487;51842;51843;60577;60974;60975;60976;60977;60978;63403;63404;65760;65761;65762;65763;65764;71850;71920;71921;78106;78107;82197;82198;83521;83522;89386;90722;90723;105080;105081;105082	9556;9557;9558;9559;25792;25793;25868;25869;25870;25871;26936;26937;26938;38273;38274;38275;38276;38277;38278;39897;45684;45685;45686;50926;62169;62170;62171;62172;62173;67717;67718;67719;67720;67721;67722;67723;67724;71127;71128;71129;71130;77008;82601;84285;86227;86228;86229;86230;86231;86232;90034;90035;90036;90037;90038;105165;105800;105801;105802;105803;105804;105805;109611;109612;114244;114245;114246;114247;114248;114249;114250;124860;124861;124966;124967;124968;124969;135324;135325;135326;142083;142084;142085;144467;144468;144469;144470;154736;154737;157112;157113;157114;157115;182341;182342;182343;182344	9556;25792;25870;26937;38274;39897;45684;50926;62172;67719;71129;77008;82601;84285;86227;90034;105165;105801;109611;114246;124860;124966;135325;142083;144469;154736;157112;182341	1899;1900;1901	325;328;813	-1
Q5JPI3	Q5JPI3	2	2	2	Uncharacterized protein C3orf38	C3orf38	sp|Q5JPI3|CC038_HUMAN Uncharacterized protein C3orf38 OS=Homo sapiens OX=9606 GN=C3orf38 PE=1 SV=1	1	2	2	2	1	1	1	1	1	1	10.6	10.6	10.6	37.54	329	329	2	1	1	1			0	4.2104	0.79218	0.87091	17.455	3	1	Median	0.85568	0.67765	0.87091	0.86715	NaN	24.682	1	2	0	1	Median	Median	4.9	5.8	15873000	9000700	6872400	9448700	5439500	4009300	6424400	3561300	2863200	EEFLFLSPNLDSHGLK;QDAVHAILAYSQSAEELLR				1351	4134;16119	True;True	4495;17812	17939;71454;71455	30579;124184;124185	30579;124185			-1
Q8WW12	Q8WW12	7	7	7	PEST proteolytic signal-containing nuclear protein	PCNP	sp|Q8WW12|PCNP_HUMAN PEST proteolytic signal-containing nuclear protein OS=Homo sapiens OX=9606 GN=PCNP PE=1 SV=2	1	7	7	7	7	7	7	7	7	7	46.6	46.6	46.6	18.925	178	178	3.29	1	1	10	9		0	76.027	0.81623	0.92524	13.178	19	4	Leave out requantified	0.94267	0.64119	0.87131	0.94675	13.544	13.212	8	11	0	4	Leave out requantified	Leave out requantified	46.6	46.6	266720000	153140000	113590000	110430000	57661000	52769000	156290000	95475000	60818000	AGAAGGPEEEAEKPVK;DTPTSAGPNSFNK;ETVPTLAPK;FGFAIGSQTTK;HGFSDNQK;SAEEEAADLPTKPTK;SHLGNVHDQDN				1650	695;3544;5416;5939;8436;17547;18141	True;True;True;True;True;True;True	745;3855;5885;6460;9158;19354;19996	2892;2893;2894;2895;15323;15324;23115;23116;25484;25485;36380;36381;77210;77211;77212;77213;77214;77215;77216;79755;79756	4913;4914;4915;4916;4917;4918;4919;4920;4921;26347;26348;26349;26350;26351;39432;39433;39434;39435;39436;43519;43520;43521;43522;43523;62540;62541;62542;62543;133875;133876;133877;133878;133879;133880;133881;133882;133883;133884;133885;133886;133887;138058;138059	4915;26351;39433;43520;62541;133886;138058			-1
Q9H0S4	Q9H0S4	15	15	15	Probable ATP-dependent RNA helicase DDX47	DDX47	sp|Q9H0S4|DDX47_HUMAN Probable ATP-dependent RNA helicase DDX47 OS=Homo sapiens OX=9606 GN=DDX47 PE=1 SV=1	1	15	15	15	13	12	13	12	13	12	44.6	44.6	44.6	50.646	455	455	2.33	6	19	15	1	1	0	59.567	0.79161	0.91206	36.048	40	8	Leave out requantified	0.84222	0.76545	0.8715	1.0001	36.611	18.823	19	21	1	7	Leave out requantified	Leave out requantified	36	39.1	427780000	226920000	200860000	257910000	124840000	133070000	169860000	102080000	67789000	AAPEEHDSPTEASQPIVEEEETK;DIIGLAETGSGK;DLGVTDVLCEACDQLGWTKPTK;IEHLIGK;ILNMDFETEVDK;IQIEAIPLALQGR;KPHIIIATPGR;LFALVLTPTR;LIDHLENTK;LQQYYIFIPSK;NLGFTAIPLHGQMSQSK;SILLATDVASR;SREDAGDNDDTEGAIGVR;TGAFALPILNALLETPQR;YLVMDEADR				1993	185;2808;3028;9130;9745;10008;11016;11855;12243;13362;15174;18215;18938;19823;23593	True;True;True;True;True;True;True;True;True;True;True;True;True;True;True	196;3056;3288;9918;10592;10593;10895;11980;12883;13303;14510;16784;20076;20858;21817;25902	793;794;11973;11974;11975;12972;39597;42559;42560;42561;43890;43891;43892;43893;48314;48315;51836;51837;51838;51839;51840;53588;58196;58197;67396;80085;80086;80087;83471;83472;87467;87468;87469;87470;87471;87472;87473;87474;87475;87476;87477;104036	1307;1308;1309;20557;20558;20559;20560;20561;22260;68238;68239;73829;73830;73831;76379;76380;76381;76382;76383;76384;76385;84241;84242;84243;90025;90026;90027;90028;90029;90030;90031;90032;93117;101042;101043;101044;101045;117205;138612;138613;138614;138615;138616;144379;144380;144381;144382;151339;151340;151341;151342;151343;151344;151345;151346;151347;151348;151349;151350;151351;151352;151353;151354;151355;151356;151357;151358;151359;151360;151361;180473;180474	1307;20559;22260;68239;73829;76381;84242;90027;93117;101044;117205;138616;144379;151351;180474	2217;2218	182;297	-1
Q9UPN6	Q9UPN6	8	5	5	Protein SCAF8	SCAF8	sp|Q9UPN6|SCAF8_HUMAN SR-related and CTD-associated factor 8 OS=Homo sapiens OX=9606 GN=SCAF8 PE=1 SV=1	1	8	5	5	8	4	5	2	5	2	8.3	6.2	6.2	140.52	1271	1271	2.55	4	3	1		3	0	39.582	0.81619	0.89851	36.605	11	4	Leave out requantified	0.86013	0.64469	0.87203	0.86968	37.265	20.093	7	4	2	2	Leave out requantified	Median	8.3	5.3	60312000	30851000	29461000	42213000	19381000	22832000	18099000	11469000	6629500	DVGFGSLVIPGGSVASNLATSALPAGNVFNAPTK;ESISRPPPVDVR;FSNNIISTFQNLYR;HVVQSVEK;IAWALNK;QQLLEQQQPQK;VLNLWQK;VPGLYVIDSIVR				2307	3611;5265;6473;8811;8969;16779;22027;22277	True;True;True;True;False;True;False;False	3930;5726;7046;9572;9746;18536;24192;24484	15630;15631;15632;15633;15634;22470;27629;27630;27631;38141;38892;38893;38894;74113;97286;98400;98401;98402;98403;98404;98405;98406;98407;98408;98409;98410	26834;26835;26836;26837;26838;26839;26840;26841;26842;38279;47112;47113;47114;47115;65606;67040;67041;67042;128676;168752;168753;170611;170612;170613;170614;170615;170616;170617;170618;170619;170620;170621;170622;170623;170624;170625;170626;170627;170628;170629;170630;170631;170632	26834;38279;47113;65606;67040;128676;168752;170627			-1
P39748;CON__ENSEMBL:ENSBTAP00000007350;CON__P01030	P39748	23;1;1	23;1;1	23;1;1	Flap endonuclease 1	FEN1	sp|P39748|FEN1_HUMAN Flap endonuclease 1 OS=Homo sapiens OX=9606 GN=FEN1 PE=1 SV=1	3	23	23	23	22	20	22	20	22	20	62.9	62.9	62.9	42.592	380	380;1742;1741	2.57	42	68	56	21	21	0	323.31	0.88519	0.99271	12.874	200	32	Leave out requantified	0.90087	0.87574	0.87212	1.1043	12.186	10.247	104	96	17	15	Leave out requantified	Leave out requantified	61.1	60.8	16539000000	8729900000	7808699999.999999	9676700000	5135600000	4541000000	6861899999.999999	3594199999.9999995	3267699999.9999995	AVDLIQK;EAHQLFLEPEVLDPESVELK;HLLSLMGIPYLDAPSEAEASCAALVK;HLTASEAK;KLPIQEFHLSR;KVAIDASMSIYQFLIAVR;LDPNKYPVPENWLHK;LIADVAPSAIR;LPIQEFHLSR;MMENGIKPVYVFDGKPPQLK;PVYVFDGKPPQLK;QGGDVLQNEEGETTSHLMGMFYR;QHNDECK;QLQQAQAAGAEQEVEK;RAVDLIQK;RKEPEPK;RLDPNKYPVPENWLHK;SIEEIVR;VAIDASMSIYQFLIAVR;VTGSLSSAK;VYAAATEDMDCLTFGSPVLMR;WSEPNEEELIK;YPVPENWLHK				680	1949;3843;8570;8599;10918;11170;11615;12223;13121;14481;16003;16300;16361;16596;17132;17273;17288;18174;21085;22592;22867;23065;23692	True;True;True;True;True;True;True;True;True;True;True;True;True;True;True;True;True;True;True;True;True;True;True	2126;4179;9306;9307;9341;11873;12142;12616;13283;14253;15913;17688;18008;18009;18010;18076;18324;18911;19059;19076;20032;23174;24813;25114;25115;25116;25331;26021	8488;8489;8490;8491;8492;8493;8494;8495;16566;16567;16568;16569;16570;16571;16572;16573;16574;16575;16576;16577;16578;36954;36955;36956;36957;36958;36959;36960;36961;36962;36963;36964;36965;36966;36967;36968;36969;36970;37136;37137;37138;37139;37140;37141;37142;37143;37144;47875;47876;47877;47878;47879;47880;47881;47882;47883;48948;50892;50893;50894;50895;50896;50897;53500;53501;53502;53503;53504;53505;53506;53507;53508;53509;53510;53511;57292;57293;57294;57295;57296;57297;57298;57299;57300;57301;57302;57303;57304;57305;63556;63557;63558;63559;71001;72104;72105;72106;72107;72108;72109;72110;72111;72112;72113;72114;72115;72116;72117;72118;72119;72120;72121;72122;72123;72124;72125;72343;73239;73240;73241;73242;73243;73244;73245;73246;73247;73248;73249;73250;73251;73252;73253;73254;73255;73256;73257;73258;73259;73260;73261;75419;75420;75421;75942;76020;76021;76022;76023;76024;76025;76026;76027;76028;79900;79901;79902;79903;79904;92965;92966;92967;92968;92969;92970;92971;92972;92973;92974;92975;99749;99750;99751;99752;99753;99754;99755;99756;100920;100921;100922;100923;100924;100925;100926;100927;100928;100929;100930;100931;100932;101720;101721;101722;101723;101724;101725;101726;101727;104449;104450;104451;104452;104453;104454;104455;104456;104457;104458	14843;14844;14845;14846;14847;14848;14849;14850;14851;14852;14853;14854;14855;14856;14857;14858;28367;28368;28369;28370;28371;28372;28373;28374;28375;28376;28377;28378;28379;28380;28381;28382;28383;28384;28385;28386;28387;28388;28389;28390;28391;28392;28393;28394;28395;28396;28397;28398;28399;28400;28401;28402;28403;28404;28405;28406;28407;28408;28409;28410;28411;28412;28413;28414;28415;28416;28417;28418;28419;63470;63471;63472;63473;63474;63475;63476;63477;63478;63479;63480;63481;63482;63483;63484;63485;63486;63487;63488;63489;63490;63491;63492;63493;63494;63495;63496;63497;63498;63499;63500;63501;63502;63503;63504;63505;63506;63507;63508;63509;63510;63511;63512;63513;63514;63515;63516;63517;63841;63842;63843;63844;63845;63846;63847;63848;63849;63850;63851;63852;63853;63854;63855;83431;83432;83433;83434;83435;83436;83437;83438;83439;83440;83441;83442;83443;83444;83445;83446;83447;83448;83449;83450;83451;83452;83453;83454;83455;83456;83457;83458;83459;83460;83461;83462;83463;83464;83465;83466;83467;83468;83469;83470;83471;83472;83473;83474;83475;83476;83477;83478;83479;83480;83481;83482;85346;88533;88534;88535;88536;88537;88538;88539;88540;88541;88542;88543;88544;88545;88546;88547;88548;88549;88550;92945;92946;92947;92948;92949;92950;92951;92952;92953;92954;92955;92956;92957;92958;92959;92960;92961;92962;92963;92964;92965;92966;92967;92968;92969;92970;92971;92972;92973;92974;92975;92976;92977;99490;99491;99492;99493;99494;99495;99496;99497;99498;99499;99500;99501;99502;99503;99504;99505;99506;99507;99508;99509;99510;99511;99512;99513;99514;99515;99516;99517;99518;99519;99520;99521;99522;99523;99524;109835;109836;109837;109838;109839;109840;123440;125279;125280;125281;125282;125283;125284;125285;125286;125287;125288;125289;125290;125291;125292;125293;125294;125295;125296;125297;125298;125299;125300;125301;125302;125303;125304;125305;125306;125307;125308;125309;125310;125311;125312;125313;125314;125315;125316;125317;125318;125319;125320;125321;125322;125323;125324;125325;125326;125327;125328;125329;125330;125331;125332;125693;127165;127166;127167;127168;127169;127170;127171;127172;127173;127174;127175;127176;127177;127178;127179;127180;127181;127182;127183;127184;127185;127186;127187;127188;127189;127190;127191;127192;127193;127194;127195;127196;127197;127198;127199;127200;127201;127202;127203;130979;130980;130981;130982;131800;131921;131922;131923;131924;131925;131926;131927;131928;131929;131930;131931;131932;131933;131934;131935;131936;131937;131938;131939;131940;131941;131942;131943;131944;131945;131946;131947;131948;131949;131950;131951;138323;138324;138325;138326;138327;161069;161070;161071;161072;161073;161074;161075;161076;161077;161078;161079;161080;161081;161082;161083;161084;161085;161086;161087;161088;161089;173012;173013;173014;173015;173016;173017;173018;173019;173020;173021;173022;173023;173024;173025;173026;173027;175203;175204;175205;175206;175207;175208;175209;175210;175211;175212;175213;175214;175215;175216;175217;175218;175219;175220;175221;175222;175223;175224;175225;175226;175227;175228;176470;176471;176472;176473;176474;176475;176476;176477;176478;176479;176480;176481;176482;176483;176484;181244;181245;181246;181247;181248;181249;181250;181251;181252;181253;181254;181255;181256;181257;181258;181259;181260;181261;181262;181263;181264;181265;181266;181267;181268;181269;181270	14850;28380;63514;63850;83443;85346;88541;92950;99497;109839;123440;125303;125693;127190;130981;131800;131922;138326;161076;173012;175215;176482;181249	984;985;986;987;988;989	37;65;67;148;180;191	-1;-1;-1
P61978	P61978	26	26	26	Heterogeneous nuclear ribonucleoprotein K	HNRNPK	sp|P61978|HNRPK_HUMAN Heterogeneous nuclear ribonucleoprotein K OS=Homo sapiens OX=9606 GN=HNRNPK PE=1 SV=1	1	26	26	26	25	26	25	26	25	26	63.5	63.5	63.5	50.976	463	463	2.5	110	96	78	37	47	0	323.31	0.73228	0.83912	5.9955	347	62	Leave out requantified	0.87854	0.64448	0.87226	0.81247	7.0486	8.0077	167	180	36	26	Leave out requantified	Leave out requantified	63.3	63.5	25459000000	14275000000	11183000000	12455000000	6496599999.999999	5958599999.999999	13004000000	7778699999.999999	5224800000	AQPYDPNFYDETYDYGGFTMMFDDR;AQPYDPNFYDETYDYGGFTMMFDDRR;DLAGSIIGK;DYDDMSPR;ENTQTTIK;GGDLMAYDR;GGDLMAYDRR;GSDFDCELR;GSYGDLGGPIITTQVTIPK;HESGASIK;IDEPLEGSEDR;IILDLISESPIK;IIPTLEEGLQLPSPTATSQLPLESDAVECLNYQHYK;IITITGTQDQIQNAQYLLQNSVK;ILSISADIETIGEILK;ILSISADIETIGEILKK;LFQECCPHSTDR;LLIHQSLAGGIIGVK;NAGAVIGK;NLPLPPPPPPR;NTDEMVELR;RPAEDMEEEQAFK;RPAEDMEEEQAFKR;SRNTDEMVELR;TDYNASVSVPDSSGPER;VVLIGGKPDR				931	1607;1608;2964;3714;5060;7124;7125;7903;8006;8389;9011;9478;9509;9550;9769;9770;11949;12650;14714;15229;15571;17351;17352;18949;19636;22747	True;True;True;True;True;True;True;True;True;True;True;True;True;True;True;True;True;True;True;True;True;True;True;True;True;True	1754;1755;1756;1757;3223;4039;4040;5512;7746;7747;7748;7749;8588;8700;9110;9794;10297;10331;10374;10618;10619;12980;13736;16282;16843;17229;17230;19142;19143;19144;19145;20869;20870;21617;24985	6985;6986;6987;6988;6989;12731;12732;12733;12734;12735;12736;16030;16031;16032;16033;16034;16035;16036;16037;16038;16039;16040;16041;16042;16043;21647;21648;21649;21650;21651;21652;21653;21654;30595;30596;30597;30598;30599;30600;30601;30602;30603;30604;30605;30606;30607;30608;30609;30610;30611;30612;30613;30614;30615;30616;30617;30618;33983;33984;33985;33986;33987;33988;33989;33990;33991;34410;34411;34412;34413;34414;34415;34416;34417;34418;34419;34420;34421;34422;34423;34424;34425;34426;36149;36150;36151;36152;36153;36154;36155;36156;36157;39098;39099;39100;39101;39102;39103;39104;39105;39106;41299;41300;41301;41302;41303;41304;41305;41306;41307;41308;41309;41310;41488;41489;41490;41491;41492;41493;41494;41495;41496;41497;41498;41734;41735;41736;41737;41738;41739;41740;41741;41742;41743;41744;41745;41746;41747;41748;41749;41750;41751;41752;41753;41754;41755;41756;41757;41758;42670;42671;42672;42673;42674;42675;42676;42677;42678;42679;42680;42681;42682;42683;42684;42685;42686;42687;42688;42689;42690;42691;42692;42693;42694;52239;52240;52241;52242;52243;52244;52245;52246;52247;52248;52249;55232;55233;55234;55235;55236;55237;55238;55239;55240;55241;55242;55243;55244;55245;55246;55247;55248;55249;55250;65052;65053;67660;67661;67662;67663;67664;67665;67666;67667;67668;67669;67670;67671;67672;67673;67674;67675;67676;67677;67678;67679;67680;67681;67682;67683;67684;67685;69363;69364;69365;69366;69367;69368;69369;69370;69371;69372;69373;69374;69375;69376;69377;69378;69379;69380;69381;69382;69383;69384;69385;69386;69387;69388;69389;76294;76295;76296;76297;76298;76299;76300;76301;76302;76303;76304;76305;76306;76307;76308;76309;76310;76311;76312;76313;76314;76315;76316;76317;76318;76319;76320;76321;76322;76323;76324;76325;76326;76327;76328;76329;76330;76331;76332;76333;76334;76335;76336;76337;76338;76339;76340;76341;76342;76343;76344;76345;76346;76347;76348;76349;76350;76351;76352;76353;76354;76355;76356;76357;76358;76359;76360;76361;76362;76363;76364;76365;76366;76367;76368;76369;76370;76371;76372;76373;76374;83492;83493;83494;83495;83496;83497;86630;86631;86632;86633;86634;86635;86636;86637;86638;86639;86640;86641;86642;86643;86644;86645;100448;100449;100450;100451;100452;100453	12151;12152;12153;12154;12155;12156;12157;12158;21826;21827;21828;21829;21830;21831;21832;21833;21834;21835;21836;27504;27505;27506;27507;27508;27509;27510;27511;27512;27513;27514;27515;27516;27517;27518;27519;27520;27521;27522;27523;27524;27525;27526;27527;27528;27529;27530;27531;27532;36901;36902;36903;36904;36905;36906;36907;36908;36909;36910;36911;36912;36913;36914;36915;52580;52581;52582;52583;52584;52585;52586;52587;52588;52589;52590;52591;52592;52593;52594;52595;52596;52597;52598;52599;52600;52601;52602;52603;52604;52605;52606;52607;52608;52609;52610;52611;52612;52613;52614;52615;52616;52617;52618;52619;52620;52621;58381;58382;58383;58384;58385;58386;58387;58388;58389;58390;58391;58392;58393;58394;58395;58396;58397;59095;59096;59097;59098;59099;59100;59101;59102;59103;59104;59105;59106;59107;59108;59109;59110;59111;59112;59113;59114;59115;59116;59117;59118;59119;59120;59121;59122;59123;59124;59125;59126;59127;59128;59129;59130;59131;59132;59133;59134;59135;59136;59137;59138;59139;59140;62151;62152;62153;62154;62155;62156;62157;62158;62159;62160;62161;62162;67385;67386;67387;67388;67389;67390;67391;67392;67393;67394;67395;67396;67397;67398;67399;67400;67401;67402;67403;67404;67405;67406;67407;67408;67409;67410;67411;67412;67413;67414;71419;71420;71421;71422;71423;71424;71425;71426;71427;71428;71429;71430;71431;71432;71433;71434;71435;71436;71437;71438;71439;71440;71441;71442;71443;71444;71445;71446;71447;71448;71449;71450;71451;71452;71453;71454;71455;71456;71457;71458;71459;71460;71461;71462;71463;71464;71465;71466;71467;71468;71469;71470;71471;71472;71819;71820;71821;71822;71823;71824;71825;71826;71827;71828;71829;71830;71831;71832;71833;71834;71835;71836;71837;71838;71839;71840;71841;71842;71843;71844;72300;72301;72302;72303;72304;72305;72306;72307;72308;72309;72310;72311;72312;72313;72314;72315;72316;72317;72318;72319;72320;72321;72322;72323;72324;72325;72326;72327;72328;72329;72330;72331;72332;72333;72334;72335;72336;72337;72338;72339;72340;72341;72342;72343;72344;72345;72346;72347;72348;72349;72350;72351;72352;72353;72354;72355;72356;72357;72358;74035;74036;74037;74038;74039;74040;74041;74042;74043;74044;74045;74046;74047;74048;74049;74050;74051;74052;74053;74054;74055;74056;74057;74058;74059;74060;74061;74062;74063;74064;74065;74066;74067;74068;74069;74070;74071;74072;74073;74074;74075;74076;74077;74078;74079;74080;74081;74082;74083;74084;74085;74086;74087;74088;74089;74090;74091;74092;74093;74094;74095;74096;74097;74098;74099;74100;74101;74102;74103;74104;74105;74106;90786;90787;90788;90789;90790;90791;90792;90793;90794;90795;90796;90797;90798;90799;90800;90801;90802;95842;95843;95844;95845;95846;95847;95848;95849;95850;95851;95852;95853;95854;95855;95856;95857;95858;95859;95860;95861;95862;95863;95864;95865;95866;95867;95868;95869;95870;95871;95872;95873;95874;95875;95876;95877;95878;95879;95880;95881;95882;95883;95884;95885;95886;95887;95888;95889;95890;95891;95892;95893;95894;95895;95896;95897;95898;95899;95900;95901;112486;112487;117727;117728;117729;117730;117731;117732;117733;117734;117735;117736;117737;117738;117739;117740;117741;117742;117743;117744;117745;117746;117747;117748;117749;117750;117751;117752;117753;117754;117755;117756;117757;117758;117759;117760;117761;117762;117763;117764;117765;117766;117767;117768;117769;117770;117771;117772;117773;117774;117775;117776;117777;117778;117779;117780;117781;117782;117783;117784;117785;117786;117787;117788;117789;117790;117791;117792;117793;117794;117795;117796;117797;117798;117799;117800;117801;117802;117803;117804;117805;117806;117807;117808;117809;117810;117811;117812;117813;117814;117815;117816;117817;117818;117819;117820;117821;117822;117823;117824;117825;117826;117827;117828;117829;117830;117831;117832;117833;117834;117835;117836;117837;117838;117839;117840;117841;117842;117843;117844;117845;117846;117847;117848;117849;117850;117851;117852;117853;117854;117855;117856;117857;117858;117859;117860;120710;120711;120712;120713;120714;120715;120716;120717;120718;120719;120720;120721;120722;120723;120724;120725;120726;120727;120728;120729;120730;120731;120732;120733;120734;120735;120736;120737;120738;120739;120740;120741;120742;120743;120744;120745;120746;120747;120748;120749;120750;120751;120752;120753;120754;120755;120756;120757;120758;120759;120760;120761;120762;132371;132372;132373;132374;132375;132376;132377;132378;132379;132380;132381;132382;132383;132384;132385;132386;132387;132388;132389;132390;132391;132392;132393;132394;132395;132396;132397;132398;132399;132400;132401;132402;132403;132404;132405;132406;132407;132408;132409;132410;132411;132412;132413;132414;132415;132416;132417;132418;132419;132420;132421;132422;132423;132424;132425;132426;132427;132428;132429;132430;132431;132432;132433;132434;132435;132436;132437;132438;132439;132440;132441;132442;132443;132444;132445;132446;132447;132448;132449;132450;132451;132452;132453;132454;132455;132456;132457;132458;132459;132460;132461;132462;132463;132464;132465;132466;132467;132468;132469;132470;132471;132472;132473;132474;132475;132476;132477;132478;132479;132480;132481;132482;132483;132484;132485;132486;132487;132488;132489;132490;132491;132492;132493;132494;132495;132496;132497;132498;132499;132500;132501;132502;132503;132504;144416;144417;144418;144419;144420;144421;144422;144423;144424;149930;149931;149932;149933;149934;149935;149936;149937;149938;149939;149940;149941;149942;149943;149944;149945;149946;149947;149948;149949;149950;149951;149952;149953;149954;149955;149956;149957;149958;149959;149960;149961;149962;149963;149964;149965;149966;174332;174333;174334;174335;174336;174337;174338;174339;174340;174341;174342;174343;174344;174345;174346;174347;174348;174349;174350;174351	12153;12158;21827;27530;36902;52587;52618;58387;59100;62152;67388;71431;71829;72342;74068;74096;90790;95894;112486;117733;120748;132408;132455;144422;149933;174348	1329;1330;1331;1332;1333;1334	27;42;241;242;283;321	-1
P52597	P52597	16	14	14	Heterogeneous nuclear ribonucleoprotein F;Heterogeneous nuclear ribonucleoprotein F, N-terminally processed	HNRNPF	sp|P52597|HNRPF_HUMAN Heterogeneous nuclear ribonucleoprotein F OS=Homo sapiens OX=9606 GN=HNRNPF PE=1 SV=3	1	16	14	14	15	15	13	13	13	13	57.8	51.3	51.3	45.671	415	415	2.55	28	42	35	15	12	0	323.31	0.81441	0.9054	14.561	125	36	Leave out requantified	0.84625	0.76628	0.87264	1.0431	10.554	16.793	60	65	15	21	Leave out requantified	Leave out requantified	51.6	55.9	3008199999.9999995	1617299999.9999998	1390800000	1673699999.9999998	884310000	789400000	1334500000	733030000	601450000	ATENDIYNFFSPLNPVR;DLSYCLSGMYDHR;EEIVQFFSGLEIVPNGITLPVDPEGK;FMSVQRPGPYDRPGTAR;HSGPNSADSANDGFVR;ITGEAFVQFASQELAEK;MLGPEGGEGFVVK;MRPGAYSTGYGGYEEYSGLSDGYGFTTDLFGR;PGPYDRPGTAR;QSGEAFVELGSEDDVK;SSQEEVR;SYSDPPLK;TEMDWVLK;VHIEIGPDGR;VTGEADVEFATHEEAVAAMSK;YGDSEFTVQSTTGHCVHMR				832	1825;3136;4156;6278;8723;10255;14435;14576;15845;16847;19053;19404;19695;21639;22584;23334	False;True;True;True;True;True;True;True;True;True;True;True;True;False;True;True	1992;3406;3407;4518;6832;6833;9476;11162;15840;15841;16066;17517;18606;20981;21364;21678;23770;24804;24805;25621;25622	7874;7875;7876;7877;7878;7879;7880;7881;7882;7883;7884;7885;7886;7887;7888;7889;7890;7891;13502;13503;13504;13505;13506;13507;13508;13509;13510;13511;17988;26843;26844;26845;26846;26847;26848;26849;26850;26851;37739;37740;37741;37742;37743;37744;37745;37746;37747;37748;37749;37750;37751;37752;37753;37754;37755;37756;37757;37758;37759;44984;44985;44986;44987;44988;44989;44990;44991;44992;44993;44994;44995;44996;44997;44998;63319;63320;63321;63322;63323;63324;63325;63326;63327;63328;63329;63330;63331;63332;63333;64125;64126;70419;70420;70421;70422;70423;74349;74350;74351;74352;74353;74354;74355;74356;74357;83875;83876;83877;83878;83879;83880;83881;83882;83883;85669;86864;86865;86866;86867;86868;86869;86870;86871;95492;95493;95494;95495;95496;95497;95498;95499;99719;99720;99721;99722;99723;99724;99725;99726;99727;99728;99729;99730;99731;99732;99733;99734;99735;99736;99737;99738;102911;102912;102913;102914;102915;102916;102917	13678;13679;13680;13681;13682;13683;13684;13685;13686;13687;13688;13689;13690;13691;13692;13693;13694;13695;13696;13697;13698;13699;13700;13701;13702;13703;13704;13705;13706;13707;13708;13709;13710;13711;13712;13713;13714;13715;13716;13717;13718;13719;13720;13721;13722;13723;13724;13725;13726;13727;13728;13729;13730;13731;13732;13733;13734;13735;13736;13737;13738;13739;13740;13741;13742;13743;13744;13745;13746;13747;13748;13749;13750;13751;23249;23250;23251;23252;23253;23254;23255;23256;23257;23258;23259;23260;23261;23262;23263;23264;30653;45768;45769;45770;45771;45772;45773;45774;45775;45776;45777;45778;45779;45780;45781;45782;64905;64906;64907;64908;64909;64910;64911;64912;64913;64914;64915;64916;64917;64918;64919;64920;64921;64922;64923;64924;64925;64926;64927;64928;64929;64930;64931;64932;64933;64934;64935;64936;64937;64938;64939;64940;64941;64942;64943;64944;64945;78302;78303;78304;78305;78306;78307;78308;78309;78310;78311;78312;78313;78314;78315;78316;78317;78318;78319;78320;78321;78322;78323;78324;78325;78326;78327;78328;78329;78330;78331;78332;78333;78334;78335;78336;78337;78338;78339;78340;78341;78342;78343;78344;78345;78346;78347;109501;109502;109503;109504;109505;109506;109507;109508;109509;109510;109511;109512;109513;109514;109515;109516;109517;109518;109519;109520;109521;109522;110815;110816;110817;122421;122422;122423;122424;122425;122426;122427;122428;129067;129068;129069;129070;129071;129072;129073;129074;129075;129076;129077;129078;129079;129080;129081;129082;129083;129084;145119;145120;145121;145122;145123;145124;145125;145126;145127;145128;145129;148368;148369;148370;150310;150311;150312;150313;150314;150315;150316;150317;150318;150319;150320;150321;150322;150323;150324;165673;165674;165675;165676;165677;165678;165679;165680;165681;165682;165683;165684;165685;165686;165687;165688;165689;165690;165691;165692;165693;165694;165695;165696;165697;165698;165699;165700;165701;165702;165703;165704;165705;165706;172972;172973;172974;172975;172976;172977;172978;172979;172980;172981;172982;172983;172984;172985;172986;172987;172988;172989;172990;172991;172992;172993;172994;172995;172996;172997;172998;172999;173000;178593;178594;178595;178596;178597;178598;178599;178600;178601;178602;178603	13744;23252;30653;45773;64917;78331;109503;110816;122422;129080;145127;148368;150321;165680;172975;178600	1224;1225;1226;1227;1228;1229	2;202;231;271;293;345	-1
Q8NF91	Q8NF91	3	3	3	Nesprin-1	SYNE1	sp|Q8NF91|SYNE1_HUMAN Nesprin-1 OS=Homo sapiens OX=9606 GN=SYNE1 PE=1 SV=4	1	3	3	3	2	2	2	2	2	2	0.7	0.7	0.7	1011.1	8797	8797	2.67	2	3	2		2	0.0023408	2.9403	0.88905	0.8851	6.3771	9	1	Leave out requantified	0.92131	0.71008	0.8733	0.93858	4.4804	157.13	5	4	0	1	Leave out requantified	Median	0.4	0.3	875720000	521590000	354130000	476300000	251190000	225100000	399430000	270400000	129030000	NEIVPIDSNLDAEILQDHHK;NLPHWIQQHTAMNDAGNFLIETCDEMVSR;VLFTSLADNK				1605	14856;15226;21925	True;True;True	16433;16840;24077	65925;67652;96820;96821;96822;96823;96824;96825;96826	114547;117715;167956;167957;167958;167959;167960;167961;167962;167963;167964;167965;167966;167967;167968;167969;167970;167971;167972;167973;167974;167975	114547;117715;167957			-1
P20585	P20585	67	67	67	DNA mismatch repair protein Msh3	MSH3	sp|P20585|MSH3_HUMAN DNA mismatch repair protein Msh3 OS=Homo sapiens OX=9606 GN=MSH3 PE=1 SV=4	1	67	67	67	66	60	66	60	66	60	67.7	67.7	67.7	127.41	1137	1137	2.6	139	98	53	17	99	0	323.31	0.76246	0.87222	13.789	385	120	Leave out requantified	0.86961	0.66259	0.87399	0.88149	10.552	16.847	190	195	54	66	Leave out requantified	Leave out requantified	66.7	63.5	10298000000	5713400000	4584300000	5595400000	2948099999.9999995	2647300000	4702400000	2765300000	1937099999.9999998	ATSQSLVILDELGR;ATSVSVQDDR;AVHHLATVDCIFSLAK;CSTQEFFLIVK;CTDFDDISLLHAK;DAVLCVECGYK;DEIQGVIDEIR;DLSDFPLIK;DTTLFDLSQFGSSNTSHENLQK;EFCCDSALPQSR;EGGSDLGMSGNSEPK;ELEGLINTK;ELNIYCHLDHNFMTASIPTHR;EQLVLDCSAEWLDFLEK;FFGEDAEIAAR;FFQSTGSLK;FHSPFIVENYR;FSEHYHSLCK;GLCSIYHK;GNIFIGIVGVQPATGEVVFDSFQDSASR;GSLLWVLDHTK;GSQIISGIVNLEK;GSQIISGIVNLEKPVICSLAAIIK;GTSTHDGIAIAYATLEYFIR;HPVIDVLLGEQDQYVPNNTDLSEDSER;ILNEQAAK;KATSQSLVILDELGR;KCSTQEFFLIVK;KDEIQGVIDEIR;KGNIFIGIVGVQPATGEVVFDSFQDSASR;KLTALYTK;KPASGGLAASSSAPAR;KRPLENDGPVK;LADVPGEILK;LADVPGEILKK;LDAVSEVLHSESSVFGQIENHLR;LDDAVNVDEIMTDTSTSYLLCISENK;LKEFCCDSALPQSR;LWTMHNAQDLQK;MDNIYFEYSHAFQAVTEFYAK;MEFMTINGTTLR;MGAADNIYK;MHLQEIR;MLSKPENFK;MSSLQPVELLLPSALSEQTEALIHR;NAVSSEDSK;NAVSSEDSKR;NLEILQNQTDMK;NSAVSCIPTDWVK;NYSHQVGNYHMGFLVSEDESK;PVICSLAAIIK;QGDYCRPTVQEER;QTETAALK;RKDEIQGVIDEIR;RKPASGGLAASSSAPAR;RPLENDGPVK;SEFQAIIPAVNSHIQSDLLR;SIYTPLELQYIEMK;SKELEGLINTK;SLTLFVTHYPPVCELEK;STLIGEDVNPLIK;SYGLNVAK;TVILEIPELLSPVEHYLK;VMIITGPNMGGK;VQTESLQER;WTEEFNMEETQTSLLH;WVTQPLLK				509	1889;1893;1995;2327;2336;2465;2563;3115;3557;4252;4359;4721;4842;5172;5893;5914;6033;6448;7447;7666;7946;7970;7971;8092;8671;9737;10544;10555;10565;10719;10938;10993;11114;11309;11310;11518;11521;12409;13998;14198;14244;14317;14353;14467;14597;14763;14764;15152;15493;15745;15981;16293;16917;17266;17277;17396;17797;18276;18299;18570;19162;19381;20839;22157;22399;23083;23108	True;True;True;True;True;True;True;True;True;True;True;True;True;True;True;True;True;True;True;True;True;True;True;True;True;True;True;True;True;True;True;True;True;True;True;True;True;True;True;True;True;True;True;True;True;True;True;True;True;True;True;True;True;True;True;True;True;True;True;True;True;True;True;True;True;True;True	2063;2067;2174;2536;2545;2680;2787;3385;3869;4618;4733;4734;5126;5256;5629;6409;6432;6565;7020;8093;8335;8633;8659;8660;8791;9420;10583;11470;11481;11492;11662;11893;11955;12081;12288;12289;12510;12513;13478;15184;15185;15441;15442;15517;15632;15633;15708;15709;15889;15890;16098;16099;16335;16336;16760;16761;17144;17414;17415;17663;18001;18679;19052;19063;19192;19632;20145;20146;20169;20452;21096;21335;22913;24338;24339;24340;24613;25350;25351;25377	8181;8182;8183;8184;8185;8186;8187;8188;8189;8208;8209;8210;8211;8212;8213;8214;8215;8216;8679;8680;8681;8682;8683;8684;8685;8686;8687;8688;10005;10006;10007;10031;10032;10033;10034;10035;10036;10037;10530;10884;10885;10886;10887;10888;10889;10890;13395;13396;13397;13398;13399;15371;15372;15373;15374;15375;15376;15377;15378;15379;18328;18729;18730;18731;18732;18733;20308;20309;20310;20311;20312;20313;20314;20766;22098;22099;22100;22101;22102;22103;22104;22105;25225;25226;25227;25228;25229;25230;25231;25232;25233;25234;25364;25365;25366;25367;25368;25369;25370;25371;25880;25881;25882;25883;25884;25885;25886;25887;25888;27530;27531;27532;27533;32094;32095;33049;33050;33051;33052;34149;34150;34151;34152;34153;34154;34155;34156;34157;34158;34159;34160;34161;34162;34246;34247;34248;34249;34250;34251;34807;34808;34809;34810;34811;34812;34813;34814;34815;34816;37509;37510;37511;37512;37513;37514;37515;42517;42518;42519;42520;42521;42522;46268;46269;46270;46271;46272;46273;46295;46296;46344;46345;46346;46347;46348;46349;47020;47021;47022;47023;47954;47955;47956;47957;48173;48174;48175;48176;48177;48178;48179;48180;48181;48182;48183;48184;48185;48186;48187;48694;48695;48696;48697;48698;48699;48700;49583;49584;49585;49586;49587;49588;50512;50513;50514;50515;50516;50517;50518;50519;50520;50521;50522;50523;50524;50525;50540;50541;54278;54279;60900;60901;60902;60903;60904;60905;60906;61816;61817;61818;61819;61820;62058;62484;62485;62486;62487;62488;62489;62490;62491;62492;62493;62494;62495;62825;62826;62827;62828;62829;63464;63465;63466;64223;64224;64225;64226;64227;64228;64229;64230;64231;64232;64233;64234;65515;65516;65517;65518;65519;65520;65521;65522;67306;67307;67308;67309;67310;67311;67312;67313;67314;69026;69027;69028;69029;69030;70084;70085;70086;70087;70088;70871;72064;72065;72066;72067;72068;72069;72070;72071;74615;74616;75921;75922;75923;75924;75925;75926;75927;75928;75929;75969;75970;75971;75972;75973;75974;76578;76579;76580;76581;78364;78365;78366;78367;78368;78369;78370;78371;80422;80423;80424;80425;80426;80427;80428;80429;80430;80431;80432;80433;80434;80435;80436;80437;80564;80565;80566;80567;80568;80569;81819;81820;84358;84359;84360;84361;84362;84363;84364;85562;85563;91825;91826;91827;91828;91829;91830;91831;91832;97775;97776;97777;97778;97779;97780;97781;97782;97783;97784;97785;98992;98993;98994;98995;98996;98997;98998;98999;101775;101776;101777;101846;101847;101848	14350;14351;14352;14353;14354;14355;14356;14357;14358;14359;14360;14361;14362;14363;14364;14365;14366;14367;14368;14369;14370;14371;14402;14403;14404;14405;14406;14407;14408;14409;14410;14411;14412;14413;14414;14415;15195;15196;15197;15198;15199;15200;15201;15202;15203;15204;15205;15206;15207;15208;15209;15210;15211;15212;15213;15214;15215;15216;15217;15218;17352;17353;17354;17385;17386;17387;17388;17389;17390;17391;17392;17393;17394;17395;17396;17397;17398;18180;18746;18747;18748;18749;18750;18751;18752;18753;18754;18755;18756;23031;23032;23033;23034;23035;23036;23037;23038;23039;23040;23041;23042;23043;23044;23045;23046;23047;23048;23049;23050;26428;26429;26430;26431;26432;26433;26434;26435;26436;26437;26438;26439;26440;26441;26442;26443;26444;26445;26446;26447;31210;31847;31848;31849;31850;31851;31852;34651;34652;34653;34654;34655;34656;34657;35456;37708;37709;37710;37711;37712;37713;37714;37715;37716;37717;37718;37719;42992;42993;42994;42995;42996;42997;42998;42999;43000;43001;43002;43003;43004;43315;43316;43317;43318;43319;43320;43321;43322;43323;43324;43325;43326;43327;43328;43329;43330;43331;43332;44180;44181;44182;44183;44184;44185;44186;44187;44188;44189;44190;44191;44192;44193;44194;44195;44196;44197;44198;44199;44200;44201;44202;44203;44204;44205;44206;44207;46973;46974;46975;46976;55195;55196;55197;56778;56779;56780;56781;56782;56783;56784;56785;56786;58646;58647;58648;58649;58650;58651;58652;58653;58654;58655;58656;58657;58658;58659;58660;58661;58662;58663;58664;58665;58666;58667;58668;58669;58670;58671;58672;58813;58814;58815;58816;58817;58818;58819;58820;58821;58822;58823;58824;59798;59799;59800;59801;59802;59803;59804;59805;59806;59807;59808;59809;59810;59811;64539;64540;64541;64542;64543;64544;64545;64546;64547;64548;64549;64550;64551;64552;64553;64554;73769;73770;73771;73772;73773;73774;73775;73776;80584;80585;80586;80587;80588;80589;80590;80591;80592;80593;80594;80595;80626;80627;80699;80700;80701;80702;80703;80704;80705;80706;81949;81950;81951;81952;81953;81954;83594;83595;83596;83597;83598;83599;83600;83938;83939;83940;83941;83942;83943;83944;83945;83946;83947;83948;83949;83950;83951;83952;83953;83954;83955;83956;83957;83958;83959;83960;83961;84923;84924;84925;84926;84927;84928;84929;84930;84931;86369;86370;86371;86372;86373;86374;86375;86376;86377;87913;87914;87915;87916;87917;87918;87919;87920;87921;87922;87923;87924;87925;87926;87927;87928;87929;87930;87931;87932;87933;87934;87935;87936;87937;87938;87960;87961;87962;94246;94247;94248;94249;105699;105700;105701;105702;105703;105704;105705;105706;105707;107126;107127;107128;107129;107130;107131;107132;107468;108172;108173;108174;108175;108176;108177;108178;108179;108180;108181;108182;108183;108184;108185;108186;108187;108188;108189;108707;108708;108709;108710;108711;109702;109703;109704;110957;110958;110959;110960;110961;110962;110963;110964;110965;110966;110967;110968;110969;110970;110971;110972;110973;110974;110975;110976;110977;110978;113853;113854;113855;113856;113857;113858;113859;113860;113861;113862;113863;117025;117026;117027;117028;117029;117030;117031;117032;117033;117034;117035;117036;117037;117038;117039;120175;120176;120177;120178;120179;120180;121884;121885;121886;121887;121888;123100;125207;125208;125209;125210;125211;125212;125213;125214;125215;125216;125217;125218;125219;125220;129482;129483;131768;131769;131770;131771;131772;131773;131774;131775;131776;131777;131778;131779;131780;131781;131782;131783;131784;131844;131845;131846;131847;131848;131849;131850;131851;131852;131853;132872;132873;132874;132875;132876;132877;132878;135755;135756;135757;135758;135759;135760;135761;135762;135763;135764;135765;135766;135767;135768;135769;135770;135771;135772;135773;135774;135775;135776;135777;135778;135779;139258;139259;139260;139261;139262;139263;139264;139265;139266;139267;139268;139269;139270;139271;139272;139273;139274;139275;139276;139277;139278;139279;139280;139281;139282;139283;139284;139285;139286;139489;139490;139491;139492;139493;139494;139495;141480;141481;141482;145959;145960;145961;145962;145963;145964;145965;145966;145967;145968;145969;145970;145971;145972;145973;145974;148191;148192;148193;148194;158993;158994;158995;158996;158997;158998;158999;159000;159001;159002;159003;159004;159005;159006;159007;159008;159009;159010;159011;159012;159013;159014;159015;159016;169564;169565;169566;169567;169568;169569;169570;169571;169572;169573;169574;169575;169576;169577;169578;169579;169580;171774;171775;171776;171777;171778;171779;171780;171781;171782;171783;171784;171785;171786;176563;176564;176565;176673;176674;176675;176676;176677;176678;176679	14358;14411;15211;17354;17389;18180;18751;23035;26435;31210;31849;34651;35456;37713;42998;43325;44192;46974;55197;56782;58663;58813;58818;59800;64552;73770;80589;80627;80701;81953;83599;83956;84925;86372;86374;87931;87960;94247;105704;107132;107468;108177;108707;109703;110966;113854;113859;117030;120178;121887;123100;125215;129482;131772;131851;132875;135765;139278;139492;141480;145973;148194;159007;169568;171781;176564;176676	675;676;677;678;679;680;681;682;683;684;685;686;687	115;239;418;458;518;554;728;892;899;939;1030;1113;1128	-1
Q9Y6A4	Q9Y6A4	5	5	5	Cilia- and flagella-associated protein 20	CFAP20	sp|Q9Y6A4|CFA20_HUMAN Cilia- and flagella-associated protein 20 OS=Homo sapiens OX=9606 GN=CFAP20 PE=1 SV=1	1	5	5	5	4	4	4	4	4	4	32.6	32.6	32.6	22.774	193	193	3.45			6	5		0	21.734	0.82921	0.87454	9.808	8	1	Leave out requantified	0.91329	0.68432	0.87454	0.89816	6.6144	10.288	5	3	0	1	Leave out requantified	Median	23.8	23.8	34212000	18853000	15359000	16602000	8233600	8368200	17610000	10620000	6990800	LDDGWNQIQFNLLDFTR;LPFLVMIIK;LYLPVQNK;LYSEDELPAEFK;NTFQSGFLSILYSIGSK				2412	11526;13087;14056;14076;15583	True;True;True;True;True	12518;14217;14218;15245;15265;17242	50553;57140;57141;57142;61097;61098;61166;61167;61168;69438;69439	87984;99162;99163;99164;99165;99166;99167;99168;105990;105991;105992;106143;106144;106145;120830;120831;120832	87984;99162;105992;106145;120832	2523	78	-1
Q92616	Q92616	4	4	4	Translational activator GCN1	GCN1L1	sp|Q92616|GCN1_HUMAN eIF-2-alpha kinase activator GCN1 OS=Homo sapiens OX=9606 GN=GCN1 PE=1 SV=6	1	4	4	4	1	4	1	4	1	4	2.7	2.7	2.7	292.75	2671	2671	1.86	4	2			1	0	7.3001	0.91327	1.1475	53.032	7	3	Leave out requantified	0.88867	0.91327	0.87472	1.1475	NaN	53.032	1	6	1	2	Median	Leave out requantified	0.7	2.7	12564000	6017500	6546400	1559700	781820	777870	11004000	5235700	5768600	AALLETLSLLLAK;LFNDSSPVVLEESWDALNAITK;LVLPSLLAALEEESWR;NPEILAIAPVLLDALTDPSR				1679	151;11931;13866;15364	True;True;True;True	157;12961;15049;17005	656;657;52179;60354;68419;68420;68421	1088;1089;90677;104775;119108;119109;119110;119111	1089;90677;104775;119110			-1
P50502;Q8IZP2;Q8NFI4	P50502;Q8IZP2;Q8NFI4	7;5;5	7;5;5	7;5;5	Hsc70-interacting protein;Putative protein FAM10A4;Putative protein FAM10A5	ST13;ST13P4;ST13P5	sp|P50502|F10A1_HUMAN Hsc70-interacting protein OS=Homo sapiens OX=9606 GN=ST13 PE=1 SV=2;sp|Q8IZP2|ST134_HUMAN Putative protein FAM10A4 OS=Homo sapiens OX=9606 GN=ST13P4 PE=5 SV=1;sp|Q8NFI4|F10A5_HUMAN Putative protein FAM10A5 OS=Homo sapiens OX=9606 GN=S	3	7	7	7	7	6	7	6	7	6	23	23	23	41.331	369	369;240;369	2.5	1	9	9	1		0	46.725	0.73903	0.87222	3.977	19	7	Leave out requantified	0.87857	0.62901	0.87485	0.86283	4.1894	3.9635	10	9	4	3	Leave out requantified	Leave out requantified	23	19.8	411320000	228430000	182880000	240930000	125950000	114990000	170380000	102490000	67896000	AIDLFTDAIK;AIEINPDSAQPYK;LAILYAK;LDYDEDASAMLK;LLGHWEEAAHDLALACK;QDPSVLHTEEMR;VAAIEALNDGELQK				798	849;858;11364;11651;12617;16153;21015	True;True;True;True;True;True;True	908;917;12344;12655;13700;17848;17849;23100	3495;3496;3497;3498;3499;3544;3545;3546;3547;49785;49786;51035;55111;55112;71565;71566;71567;71568;92651;92652	5910;5911;5912;5913;5914;5915;5916;5917;5918;5919;5990;5991;5992;5993;86681;86682;88781;95634;95635;95636;124370;124371;124372;124373;124374;124375;160531;160532;160533;160534	5912;5990;86682;88781;95634;124370;160532	1155	28	-1;-1;-1
Q16629	Q16629	8	8	7	Serine/arginine-rich splicing factor 7	SRSF7	sp|Q16629|SRSF7_HUMAN Serine/arginine-rich splicing factor 7 OS=Homo sapiens OX=9606 GN=SRSF7 PE=1 SV=1	1	8	8	7	8	8	8	8	7	7	28.6	28.6	28.6	27.366	238	238	2.71	13	23	23	12	7	0	69.461	0.78189	0.86521	9.9856	74	12	Leave out requantified	0.88247	0.68742	0.875	0.91715	12.329	12.357	35	39	5	7	Leave out requantified	Leave out requantified	28.6	28.6	3479799999.9999995	1964699999.9999998	1515099999.9999998	1788199999.9999998	967200000	820980000	1691599999.9999998	997520000	694100000	AFSYYGPLR;DAEDAVR;GHYAYDCHR;NPPGFAFVEFEDPR;NPPGFAFVEFEDPRDAEDAVR;RPFDPNDR;VELSTGMPR;VYVGNLGTGAGK				1316	674;2380;7270;15385;15387;17374;21365;22918	True;True;True;True;True;True;True;True	720;2592;7904;17026;17028;19168;23473;23474;25170	2795;2796;2797;2798;2799;2800;2801;2802;2803;10179;10180;10181;31247;31248;31249;31250;31251;31252;31253;31254;31255;31256;31257;68515;68516;68517;68518;68519;68520;68521;68522;68523;68524;68525;68526;68527;68528;68529;68530;68531;68532;68537;68538;68539;68540;68541;68542;68543;68544;76472;76473;76474;76475;76476;94209;94210;94211;94212;94213;94214;94215;94216;94217;94218;94219;94220;94221;94222;94223;94224;101130;101131;101132;101133;101134;101135;101136;101137	4751;4752;4753;4754;4755;4756;4757;4758;4759;4760;4761;4762;4763;4764;4765;4766;4767;4768;17609;17610;17611;17612;17613;53676;53677;53678;53679;53680;53681;53682;53683;53684;53685;53686;53687;53688;53689;53690;53691;53692;53693;53694;119299;119300;119301;119302;119303;119304;119305;119306;119307;119308;119309;119310;119311;119312;119313;119314;119315;119316;119317;119318;119319;119320;119321;119322;119323;119324;119325;119326;119327;119328;119329;119330;119331;119332;119333;119334;119335;119336;119337;119338;119339;119340;119341;119342;119343;119344;119345;119346;119347;119348;119349;119350;119356;119357;119358;119359;119360;119361;119362;119363;119364;119365;119366;119367;119368;119369;119370;119371;119372;132674;132675;132676;132677;132678;132679;132680;132681;132682;163294;163295;163296;163297;163298;163299;163300;163301;163302;163303;163304;163305;163306;163307;163308;163309;163310;163311;163312;163313;163314;163315;163316;163317;163318;163319;163320;163321;163322;163323;163324;163325;163326;175530;175531;175532;175533;175534;175535;175536;175537;175538;175539;175540;175541;175542;175543;175544	4754;17611;53679;119307;119372;132682;163318;175531	1863	85	-1
P41227	P41227	2	2	2	N-alpha-acetyltransferase 10	NAA10	sp|P41227|NAA10_HUMAN N-alpha-acetyltransferase 10 OS=Homo sapiens OX=9606 GN=NAA10 PE=1 SV=1	1	2	2	2	2	1	2	1	2	1	9.8	9.8	9.8	26.458	235	235	3.33			2	1		0.0036069	2.4382	0.68697	0.78083	18.643	3	0	Plateau	0.9364	0.63831	0.87656	0.78083	24.617	NaN	2	1	0	0	Median	Median	9.8	4.7	8258800	4503300	3755600	5261800	2832000	2429800	2997000	1671200	1325800	DLTQMADELRR;GLAAEDSGGDSK				695	3147;7425	True;True	3420;8071	13565;13566;32005	23368;23369;23370;55012	23369;55012			-1
O43502	O43502	6	6	6	DNA repair protein RAD51 homolog 3	RAD51C	sp|O43502|RA51C_HUMAN DNA repair protein RAD51 homolog 3 OS=Homo sapiens OX=9606 GN=RAD51C PE=1 SV=1	1	6	6	6	6	2	6	2	6	2	23.1	23.1	23.1	42.189	376	376	2.33		6	3			0	20.526	0.8455	0.87705	17.899	9	5	Leave out requantified	0.8455	0.89513	0.87705	1.1696	17.899	13.056	6	3	2	3	Leave out requantified	Median	23.1	9	62229000	29219000	33010000	51684000	24009000	27675000	10545000	5209600	5335500	AEALETLQIIR;DLVSFPLSPAVR;DYTELLAQVYLLPDFLSEHSK;HDLDDLSLR;LVIVDGIAFPFR;LVSAGFQTAEELLEVKPSELSK				136	417;3160;3756;8346;13843;13916	True;True;True;True;True;True	443;3433;4088;9060;15025;15100	1788;13623;16244;35963;60218;60219;60220;60589;60590	3049;23453;27880;27881;61845;104548;104549;104550;104551;104552;105184;105185	3049;23453;27880;61845;104548;105184			-1
Q8WWY3	Q8WWY3	11	11	11	U4/U6 small nuclear ribonucleoprotein Prp31	PRPF31	sp|Q8WWY3|PRP31_HUMAN U4/U6 small nuclear ribonucleoprotein Prp31 OS=Homo sapiens OX=9606 GN=PRPF31 PE=1 SV=2	1	11	11	11	10	10	10	10	10	10	28.1	28.1	28.1	55.455	499	499	1.82	19	14	2	2	2	0	33.217	0.84105	0.91172	25.455	35	18	Leave out requantified	0.85291	0.73489	0.87744	0.99242	21.223	21.345	18	17	8	10	Leave out requantified	Leave out requantified	26.7	25.9	285010000	155530000	129470000	162880000	84617000	78259000	122130000	70918000	51216000	IEEYISK;IMGVAGGLTNLSK;IYEYVESR;LGLTEIR;QTQVNEATK;RFPELESLVPNALDYIR;SSGTASSVAFTPLQGLEIVNPQAAEK;VDSFHESTEGK;VGYELKDEIER;VIVDANNLTVEIENELNIIHK;YFSSMAEFLK				1654	9112;9821;10441;12109;16957;17195;19003;21262;21619;21778;23319	True;True;True;True;True;True;True;True;True;True;True	9900;10680;10681;11365;13157;18721;18979;20930;23360;23750;23920;25602	39572;42906;42907;42908;42909;42910;42911;45892;45893;45894;53056;53057;53058;74763;74764;74765;75664;75665;75666;75667;83740;83741;83742;83743;93718;93719;93720;93721;95410;96187;96188;96189;96190;96191;96192;96193;102832;102833;102834	68206;74453;74454;74455;74456;74457;74458;74459;74460;79926;79927;79928;92233;92234;92235;129758;129759;129760;131379;131380;131381;131382;131383;131384;131385;144906;144907;144908;144909;144910;144911;162394;162395;162396;162397;162398;165536;165537;166909;166910;166911;166912;166913;166914;166915;166916;166917;178473;178474;178475;178476;178477	68206;74457;79926;92233;129760;131384;144910;162395;165537;166912;178474			-1
Q9BZE1	Q9BZE1	4	4	4	39S ribosomal protein L37, mitochondrial	MRPL37	sp|Q9BZE1|RM37_HUMAN 39S ribosomal protein L37, mitochondrial OS=Homo sapiens OX=9606 GN=MRPL37 PE=1 SV=2	1	4	4	4	4	0	4	0	4	0	12.5	12.5	12.5	48.117	423	423	2		4				0	5.7465	0.8724	0.87773	5.5579	4	1	Leave out requantified	0.8724	NaN	0.87773	NaN	5.5579	NaN	4	0	1	0	Leave out requantified	Median	12.5	0	21796000	12559000	9236600	21796000	12559000	9236600	0	0	0	MHFVPWLAR;SPPLHEHPLYK;VLEQPVVVQSVGTDGR;VVVEPVGPVGFKPETFR				1961	14352;18787;21909;22824	True;True;True;True	15707;20699;24061;25067	62824;82780;96751;100782	108706;143074;167850;174968;174969	108706;143074;167850;174969			-1
Q9NSP4	Q9NSP4	3	3	3	Centromere protein M	CENPM	sp|Q9NSP4|CENPM_HUMAN Centromere protein M OS=Homo sapiens OX=9606 GN=CENPM PE=1 SV=1	1	3	3	3	3	3	3	3	3	3	16.1	16.1	16.1	19.737	180	180	3.5			3	3		0	7.3927	0.7544	0.85992	22.715	6	3	Median	0.90134	0.74562	0.87792	1.0524	18.754	27.238	3	3	1	2	Plateau	Median	16.1	16.1	41505000	22054000	19451000	21799000	11046000	10753000	19706000	11008000	8698700	HVDASFFLGK;SVLRPLDK;YSLQNTEESLR				2121	8769;19295;23773	True;True;True	9527;21243;26106	37982;37983;85163;85164;104821;104822	65359;65360;65361;65362;147496;147497;147498;147499;181928;181929	65360;147497;181928			-1
Q9NZC9	Q9NZC9	7	7	7	SWI/SNF-related matrix-associated actin-dependent regulator of chromatin subfamily A-like protein 1	SMARCAL1	sp|Q9NZC9|SMAL1_HUMAN SWI/SNF-related matrix-associated actin-dependent regulator of chromatin subfamily A-like protein 1 OS=Homo sapiens OX=9606 GN=SMARCAL1 PE=1 SV=1	1	7	7	7	6	4	6	4	6	4	8.6	8.6	8.6	105.94	954	954	3	5	2			6	0	20.55	0.90509	0.96402	24.268	13	5	Leave out requantified	0.8849	0.84839	0.87799	1.1416	23.584	19.368	8	5	2	3	Leave out requantified	Median	7.9	4.1	101300000	49449000	51856000	60685000	28512000	32174000	40619000	20938000	19682000	DALILFFNR;FTWEQAFLR;GTADDYLWPLIQEK;IYDLFQK;QQLLSYELGQGHAQASPEIR;VVIIDESHFLK;VVLDAITQELER				2182	2421;6570;8010;10435;16781;22727;22741	True;True;True;True;True;True;True	2633;7147;8704;11359;18538;24961;24979	10336;28016;28017;34450;45878;74119;100355;100356;100357;100358;100428;100429;100430	17849;17850;47767;47768;59180;79912;128685;128686;174150;174151;174152;174153;174154;174155;174156;174157;174299;174300;174301;174302;174303	17850;47767;59180;79912;128686;174151;174302			-1
Q9UHV9	Q9UHV9	4	4	4	Prefoldin subunit 2	PFDN2	sp|Q9UHV9|PFD2_HUMAN Prefoldin subunit 2 OS=Homo sapiens OX=9606 GN=PFDN2 PE=1 SV=1	1	4	4	4	4	4	4	4	4	4	29.2	29.2	29.2	16.648	154	154	3.5			7	7		0	70.557	0.8032	0.87828	11.011	13	4	Leave out requantified	0.95888	0.67829	0.87828	0.90661	13.916	12.164	6	7	1	3	Leave out requantified	Leave out requantified	29.2	29.2	166670000	92298000	74367000	74699000	37421000	37278000	91966000	54878000	37088000	EVLPALENNK;GAVSAEQVIAGFNR;IIETLTQQLQAK;MVGGVLVER				2246	5498;6804;9445;14641	True;True;True;True	5974;7400;10257;16168;16169	23461;23462;29030;29031;29032;29033;29034;41063;41064;41065;64564;64565;64566;64567	39971;39972;49630;49631;49632;49633;49634;49635;49636;49637;49638;49639;70937;70938;70939;70940;111660;111661;111662;111663;111664;111665	39971;49638;70939;111665	2361	73	-1
P62136	P62136	19	19	6	Serine/threonine-protein phosphatase PP1-alpha catalytic subunit	PPP1CA	sp|P62136|PP1A_HUMAN Serine/threonine-protein phosphatase PP1-alpha catalytic subunit OS=Homo sapiens OX=9606 GN=PPP1CA PE=1 SV=1	1	19	19	6	18	18	18	18	6	6	66.4	66.4	22.7	37.512	330	330	2.51	38	44	29	11	20	0	221.58	0.80144	0.94936	19.574	138	33	Leave out requantified	0.85206	0.7769	0.879	1.0448	31.071	15.861	66	72	13	20	Leave out requantified	Leave out requantified	59.7	66.4	2717100000	1432500000	1284700000	1393200000	713980000	679270000	1323900000	718470000	605420000	AHQVVEDGYEFFAK;EIFLSQPILLELEAPLK;GNHECASINR;HDLDLICR;ICGDIHGQYYDLLR;IFCCHGGLSPDLQSMEQIR;IKYPENFFLLR;IMRPTDVPDQGLLCDLLWSDPDK;IMRPTDVPDQGLLCDLLWSDPDKDVQGWGENDR;IYGFYDECK;LFEYGGFPPESNYLFLGDYVDR;LLEVQGSR;LLEVQGSRPGK;LNLDSIIGR;NVQLTENEIR;SREIFLSQPILLELEAPLK;TFTDCFNCLPIAAIVDEK;YGQFSGLNPGGR;YPENFFLLR				934	828;4507;7663;8347;8984;9198;9604;9835;9836;10443;11887;12589;12590;12998;15680;18940;19812;23366;23667	True;True;True;True;True;True;True;True;True;True;True;True;True;True;True;True;True;True;True	886;4889;8332;9061;9764;9993;9994;10431;10707;10708;11367;12915;13672;13673;14120;17346;20860;21806;25659;25995	3392;3393;3394;3395;3396;3397;3398;3399;3400;3401;3402;3403;3404;3405;3406;3407;3408;3409;3410;19391;19392;19393;19394;19395;19396;19397;19398;19399;19400;19401;19402;19403;19404;19405;19406;19407;33028;33029;33030;33031;33032;33033;33034;33035;33036;33037;33038;33039;33040;33041;33042;33043;35964;35965;38964;38965;38966;38967;38968;38969;39913;39914;39915;39916;39917;39918;39919;39920;39921;39922;39923;39924;39925;41980;41981;41982;41983;41984;41985;41986;41987;41988;43021;43022;43023;45896;45897;45898;45899;45900;45901;51939;55008;55009;55010;55011;55012;55013;55014;55015;56715;56716;56717;56718;56719;56720;56721;69847;69848;69849;69850;69851;69852;69853;69854;69855;69856;69857;83477;83478;87426;87427;87428;87429;87430;87431;87432;103067;103068;103069;103070;103071;103072;103073;104322;104323;104324;104325;104326;104327;104328;104329	5746;5747;5748;5749;5750;5751;5752;5753;5754;5755;5756;5757;5758;5759;5760;5761;5762;5763;5764;5765;5766;5767;5768;5769;5770;5771;5772;5773;5774;5775;5776;5777;5778;5779;5780;5781;5782;5783;33093;33094;33095;33096;33097;33098;33099;33100;33101;33102;33103;33104;33105;33106;33107;33108;33109;33110;33111;33112;33113;33114;33115;33116;33117;33118;33119;33120;33121;33122;33123;33124;33125;33126;56748;56749;56750;56751;56752;56753;56754;56755;56756;56757;56758;56759;56760;56761;56762;56763;56764;56765;56766;56767;56768;56769;56770;56771;56772;61846;61847;67148;67149;67150;67151;67152;67153;68877;68878;68879;68880;68881;68882;68883;68884;68885;68886;68887;68888;68889;68890;68891;68892;68893;68894;72780;72781;72782;72783;72784;72785;72786;72787;72788;72789;72790;72791;72792;72793;72794;72795;72796;72797;72798;72799;72800;72801;72802;72803;72804;72805;72806;72807;72808;72809;72810;72811;74655;74656;74657;74658;79930;79931;79932;79933;79934;79935;79936;79937;79938;79939;79940;79941;90220;90221;95442;95443;95444;95445;95446;95447;95448;95449;95450;95451;95452;95453;95454;95455;98376;98377;98378;98379;98380;98381;98382;98383;98384;98385;98386;98387;98388;98389;121527;121528;121529;121530;121531;121532;121533;121534;121535;121536;121537;121538;121539;144390;144391;144392;144393;151261;151262;151263;151264;151265;151266;151267;151268;151269;151270;151271;151272;178860;178861;178862;178863;178864;178865;178866;178867;178868;178869;180949;180950;180951;180952;180953;180954;180955;180956;180957;180958;180959;180960;180961;180962;180963;180964;180965;180966;180967;180968;180969;180970;180971;180972;180973;180974;180975;180976	5780;33096;56750;61846;67150;68878;72793;74655;74657;79936;90220;95443;95452;98379;121527;144393;151267;178862;180955	952	183	-1
Q9HCK8	Q9HCK8	23	16	15	Chromodomain-helicase-DNA-binding protein 8	CHD8	sp|Q9HCK8|CHD8_HUMAN Chromodomain-helicase-DNA-binding protein 8 OS=Homo sapiens OX=9606 GN=CHD8 PE=1 SV=5	1	23	16	15	23	12	16	8	15	7	12.5	9.8	9.3	290.52	2581	2581	3.43	8	4			16	0	102.3	0.79327	0.91598	11.181	28	8	Leave out requantified	0.86472	0.68072	0.87911	0.94865	11.827	10.111	18	10	5	3	Leave out requantified	Leave out requantified	12.5	7.1	235200000	134360000	100850000	161510000	91421000	70090000	73693000	42936000	30756000	CLDILEDYLIQR;EFNTWTEMNTIVYHGSLASR;EIEDLLR;FCEEDIDQILLR;FVFLLCTR;GSAPAGNPGATGPPLKPAVTLTSTPTQGESK;HVVLGSLPGK;ITLVLQQPQSGGPQGHR;IVLQGNQLAALTQAK;KADLDMDLLNSK;LNTITPVVGK;QETIIEVELTNIQK;QEVIGDQAEK;QLVLQPVK;SLLIGVFK;TDISLDDPNFWQK;VLIFSQMVR;VLNEDELPSVRPEEEGEK;VLPGPIAPESSK;VLSASEVAALSSPASSAPHSGGK;VLTGTPLRPGVSIVSGNTVLAAK;VPGNQAAVQR;VVLQPQAGSSQGASSGLSVVK				2071	2257;4300;4486;5741;6599;7898;8807;10274;10373;10496;13039;16232;16236;16627;18467;19586;21970;22021;22037;22071;22101;22278;22756	False;True;False;False;False;True;True;True;True;True;True;True;True;True;False;False;False;True;True;True;True;True;True	2460;4673;4868;6240;7177;8583;9568;11182;11289;11421;14166;17933;17937;18355;20345;21559;24127;24185;24204;24240;24272;24485;24994	9752;9753;18523;18524;19302;19303;19304;24575;28100;33974;33975;38128;45082;45595;45596;45597;46100;56950;56951;71856;71857;71865;71866;71867;73393;81352;81353;81354;81355;86425;86426;86427;97041;97042;97043;97044;97269;97329;97460;97461;97462;97463;97564;97565;98411;100489	16936;16937;31511;31512;32962;32963;32964;41871;47892;58370;58371;65587;78480;78481;79430;79431;79432;79433;80267;98806;98807;98808;124869;124870;124871;124882;124883;124884;124885;124886;127411;127412;140755;140756;140757;140758;140759;140760;140761;140762;149556;149557;149558;149559;149560;149561;168346;168347;168348;168349;168350;168351;168352;168729;168815;169057;169058;169059;169060;169210;169211;169212;170633;174427;174428	16937;31511;32964;41871;47892;58370;65587;78480;79430;80267;98808;124871;124884;127411;140755;149557;168348;168729;168815;169058;169210;170633;174427			-1
Q92530	Q92530	4	4	4	Proteasome inhibitor PI31 subunit	PSMF1	sp|Q92530|PSMF1_HUMAN Proteasome inhibitor PI31 subunit OS=Homo sapiens OX=9606 GN=PSMF1 PE=1 SV=2	1	4	4	4	4	3	4	3	4	3	20.7	20.7	20.7	29.816	271	271	3.06	1	3	8	4	1	0	13.337	0.88913	0.95747	11.93	17	8	Leave out requantified	0.8985	0.84663	0.87918	1.1019	11.531	5.4107	10	7	4	4	Leave out requantified	Median	20.7	16.2	63453000	30912000	32541000	44054000	20332000	23722000	19400000	10580000	8819500	AGLEVLFASAAPAITCR;ALIDPSSGLPNR;IVSGIITPIHEQWEK;SELLPAGWNNNK				1670	757;1144;10387;17828	True;True;True;True	813;1227;11305;19664	3143;3144;3145;3146;3147;3148;3149;3150;3151;3152;4812;4813;4814;45658;45659;45660;78506	5325;5326;5327;5328;5329;5330;5331;5332;5333;5334;5335;5336;5337;5338;5339;5340;8176;8177;8178;79532;79533;79534;79535;136013;136014	5338;8178;79534;136014			-1
Q9P2K3	Q9P2K3	8	3	3	REST corepressor 3	RCOR3	sp|Q9P2K3|RCOR3_HUMAN REST corepressor 3 OS=Homo sapiens OX=9606 GN=RCOR3 PE=1 SV=2	1	8	3	3	7	8	2	3	2	3	17.8	6.5	6.5	55.581	495	495	2.18	5	3	1		2	0	5.2172	0.71841	0.81849	16.9	9	8	Median	0.86287	0.5595	0.87919	0.75444	11.181	20.839	5	4	4	4	Median	Median	15.4	17.8	59349000	34095000	25254000	35616000	19190000	16426000	23733000	14904000	8828100	DFQAIADVIGNK;EGNTEQPVQTSK;IQQMLPDK;LDEYIAIAK;NFFVNYR;SLADLPNFTPFPDEWTVEDK;VGAEYQAR;VLFEQAFSFHGK				2204	2643;4392;10036;11545;14904;18329;21528;21920	True;True;False;False;False;False;True;False	2875;4770;10925;10926;12538;16485;20204;23653;24072	11260;11261;11262;11263;11264;11265;11266;11267;18903;44045;44046;44047;44048;44049;44050;44051;44052;44053;44054;50603;50604;50605;50606;66141;66142;66143;66144;66145;66146;66147;80704;80705;80706;80707;80708;80709;80710;80711;80712;80713;80714;80715;80716;80717;80718;94971;94972;96793;96794;96795;96796;96797;96798;96799;96800	19422;19423;19424;19425;19426;19427;19428;19429;19430;32224;76640;76641;76642;76643;76644;76645;76646;76647;76648;76649;76650;76651;76652;76653;88059;88060;88061;88062;88063;88064;114911;114912;114913;114914;114915;114916;114917;114918;114919;114920;139722;139723;139724;139725;139726;139727;139728;139729;139730;139731;139732;139733;139734;139735;139736;139737;139738;139739;139740;139741;139742;139743;139744;139745;139746;139747;139748;164769;164770;167913;167914;167915;167916;167917;167918;167919;167920;167921;167922;167923;167924;167925;167926;167927;167928	19430;32224;76641;88061;114917;139724;164769;167916	1985	114	-1
P78316	P78316	9	9	9	Nucleolar protein 14	NOP14	sp|P78316|NOP14_HUMAN Nucleolar protein 14 OS=Homo sapiens OX=9606 GN=NOP14 PE=1 SV=3	1	9	9	9	8	3	8	3	8	3	13.8	13.8	13.8	97.667	857	857	1.24	13	4				0	21.613	0.92422	0.97268	32.842	14	8	Leave out requantified	0.84543	1.0104	0.87945	1.2975	33.003	44.89	11	3	6	2	Leave out requantified	Median	12.4	3.7	208640000	135010000	73632000	171000000	120590000	50413000	37642000	14424000	23219000	AALPGLDVLIYLK;APTSTEANHIR;ASQGSTLVHPFR;CNHPSLAEGNK;DELPYTFAAPESYEELR;ELIEELIAK;GTLSAELTAAHFGGGGGLLHK;KELIEELIAK;SIYNLNEDEELTHYGQSLADIEK				1003	157;1512;1752;2278;2572;4778;8067;10624;18275	True;True;True;True;True;True;True;True;True	164;1655;1912;2483;2799;5188;8763;11556;20144	679;6551;6552;6553;6554;6555;7572;9818;10949;20525;20526;20527;20528;20529;34688;46563;80421	1135;1136;11436;11437;11438;11439;11440;11441;13196;17038;18872;35024;35025;35026;35027;35028;35029;59593;81083;139257	1135;11437;13196;17038;18872;35027;59593;81083;139257			-1
Q8WVV9	Q8WVV9	5	4	4	Heterogeneous nuclear ribonucleoprotein L-like	HNRNPLL	sp|Q8WVV9|HNRLL_HUMAN Heterogeneous nuclear ribonucleoprotein L-like OS=Homo sapiens OX=9606 GN=HNRNPLL PE=1 SV=1	1	5	4	4	4	4	3	3	3	3	12.4	11.1	11.1	60.082	542	542	2.56	4	1	1	1	2	0	15.259	0.85365	0.9596	23.569	9	3	Leave out requantified	0.85942	0.88889	0.8795	1.2423	73.255	49.912	5	4	2	1	Median	Median	9.6	10.1	57786000	29993000	27793000	29012000	15171000	13841000	28774000	14822000	13952000	GLCESVVEADLVEALEK;LNVCVSK;NDNDSWDYTKPYLGR;QAILGEHPSSFR;TDAVEALTALNHYQIR				1648	7445;13042;14811;16055;19566	True;False;True;True;True	8091;14169;16385;17744;21538	32088;32089;32090;32091;32092;56959;56960;56961;56962;65722;71216;86367;86368	55185;55186;55187;55188;55189;55190;55191;55192;55193;98827;98828;98829;98830;98831;98832;114179;114180;123790;149479;149480	55192;98830;114179;123790;149479			-1
P14324	P14324	6	6	6	Farnesyl pyrophosphate synthase	FDPS	sp|P14324|FPPS_HUMAN Farnesyl pyrophosphate synthase OS=Homo sapiens OX=9606 GN=FDPS PE=1 SV=4	1	6	6	6	6	6	6	6	6	6	16.9	16.9	16.9	48.275	419	419	2.64		6	7	1		0	14.984	0.47973	0.61016	27.164	13	6	Leave out requantified	0.88762	0.34948	0.87965	0.50916	17.012	44.721	5	8	2	4	Leave out requantified	Leave out requantified	16.9	16.9	158750000	99176000	59579000	69828000	39464000	30364000	88927000	59712000	29215000	ATPEQYQILK;IGTDIQDNK;KQDADSLQR;LKEVLEYNAIGGK;QDFVQHFSQIVR;VLTEDEMGHPEIGDAIAR				438	1872;9341;11066;12424;16130;22095	True;True;True;True;True;True	2044;10147;12031;13494;17823;24265;24266	8064;8065;40627;40628;48511;48512;54318;54319;71487;71488;71489;97540;97541;97542	14007;14008;14009;14010;14011;70197;70198;70199;70200;84616;84617;94305;94306;124230;124231;124232;124233;124234;169178;169179;169180	14009;70198;84617;94306;124233;169180	599	99	-1
P62847	P62847	4	4	4	40S ribosomal protein S24	RPS24	sp|P62847|RS24_HUMAN 40S ribosomal protein S24 OS=Homo sapiens OX=9606 GN=RPS24 PE=1 SV=1	1	4	4	4	3	4	3	4	3	4	34.6	34.6	34.6	15.423	133	133	3.36		1	5	5		0	8.5898	0.89655	1.0249	8.2271	7	3	Leave out requantified	0.92871	0.91397	0.8811	1.2422	9.3985	10.93	3	4	1	2	Plateau	Median	23.3	34.6	31768000	17004000	14764000	10622000	5581700	5039900	21147000	11422000	9724200	MNDTVTIR;QMVIDVLHPGK;TTGFGMIYDSLDYAK;TTPDVIFVFGFR				967	14495;16664;20708;20742	True;True;True;True	15943;15944;18408;22772;22773;22811	63664;63665;63666;73647;73648;91238;91239;91240;91393;91394;91395	109994;109995;109996;127849;127850;127851;127852;157935;157936;157937;157938;158223;158224;158225;158226;158227	109994;127850;157936;158226	1366;1367	1;74	-1
P62877	P62877	2	2	2	E3 ubiquitin-protein ligase RBX1;E3 ubiquitin-protein ligase RBX1, N-terminally processed	RBX1	sp|P62877|RBX1_HUMAN E3 ubiquitin-protein ligase RBX1 OS=Homo sapiens OX=9606 GN=RBX1 PE=1 SV=1	1	2	2	2	2	2	2	2	2	2	24.1	24.1	24.1	12.274	108	108	3		2	2	2		0	48.326	0.78992	0.94616	3.4347	6	2	Leave out requantified	0.86633	0.72329	0.88158	0.98438	2.6599	71.388	3	3	1	1	Plateau	Median	24.1	24.1	47858000	19440000	28418000	16846000	8977400	7868600	31012000	10463000	20549000	AAAMDVDTPSGTNSGAGK;QVCPLDNR				972	39;16983	True;True	42;18751	182;183;184;74854;74855;74856	303;304;305;306;307;308;129901;129902;129903;129904	303;129903	1369	5	-1
Q9Y580	Q9Y580	2	2	2	RNA-binding protein 7	RBM7	sp|Q9Y580|RBM7_HUMAN RNA-binding protein 7 OS=Homo sapiens OX=9606 GN=RBM7 PE=1 SV=1	1	2	2	2	2	0	2	0	2	0	10.2	10.2	10.2	30.503	266	266	2.25		3	1			0	6.5453	0.93308	0.88191	13.038	3	1	Median	0.93308	NaN	0.88191	NaN	13.038	NaN	3	0	1	0	Median	Median	10.2	0	11556000	6243200	5312700	11556000	6243200	5312700	0	0	0	GAAAAEADR;VTEELLFELFHQAGPVIK				2391	6712;22564	True;True	7299;24783	28662;28663;99632;99633	48986;48987;172821;172822;172823;172824	48987;172822			-1
Q68E01	Q68E01	19	19	19	Integrator complex subunit 3	INTS3	sp|Q68E01|INT3_HUMAN Integrator complex subunit 3 OS=Homo sapiens OX=9606 GN=INTS3 PE=1 SV=1	1	19	19	19	18	15	18	15	18	15	27.2	27.2	27.2	118.07	1043	1043	2.47	27	22	11	1	17	0	190.75	0.78625	0.89311	18.886	76	36	Leave out requantified	0.90237	0.6937	0.88232	0.93839	19.475	15.3	42	34	19	17	Leave out requantified	Leave out requantified	26.4	21.4	817340000	402610000	414740000	433190000	208080000	225110000	384150000	194530000	189620000	DIIHNPQALSPQFTGILQLLQSR;EANDALNAYVCK;FSDLFSLAEEYEDSSTKPPK;GAAAAAAASGAAGGGGGGAGAGAPGGGR;GEVLPEEITEESLEESVGKPLYLIFR;IGYHLLYYLR;IIPNFYPPLEGHVR;IPEFELLWK;LAQLTLEQILEHLDNLR;LLCHLTPSIYTEFPDETLR;LLQNVAR;NIWLAESVLDILTEQR;PCHPDDQFTTSILR;QGVFSSLNHIVEK;QYLSTPDSQSLR;TQLVWLVR;VLAHLAPLFDNPK;YKEHPEALSCLLLQLR;YQDWFQR				1392	2811;3901;6443;6710;6986;9349;9506;9908;11430;12503;12790;15090;15805;16340;17101;20532;21833;23471;23701	True;True;True;True;True;True;True;True;True;True;True;True;True;True;True;True;True;True;True	3059;4241;7015;7296;7600;10156;10327;10788;12413;13580;13879;16691;17477;18052;18878;22580;23982;25773;26030	11984;11985;11986;11987;11988;11989;11990;11991;16820;27509;27510;27511;27512;27513;27514;28637;28638;28639;28640;28641;28642;29814;29815;29816;29817;40651;40652;40653;40654;41477;41478;41479;41480;43456;43457;50101;50102;50103;50104;50105;50106;50107;50108;54654;54655;55861;55862;55863;55864;66919;66920;66921;66922;66923;66924;70297;70298;72278;72279;72280;75329;75330;75331;75332;90553;90554;90555;90556;90557;90558;96422;96423;96424;96425;103582;104494;104495;104496	20573;20574;20575;20576;20577;20578;20579;20580;20581;20582;20583;28771;28772;46940;46941;46942;46943;46944;46945;46946;46947;48925;48926;48927;48928;48929;48930;48931;51052;51053;51054;51055;51056;51057;51058;51059;51060;70229;70230;70231;70232;70233;70234;71804;71805;71806;71807;75474;75475;87217;87218;87219;87220;87221;87222;87223;87224;87225;87226;87227;87228;87229;87230;94878;94879;97025;97026;97027;97028;116252;116253;116254;116255;116256;116257;116258;122222;122223;122224;122225;125580;125581;125582;130763;130764;130765;130766;156817;156818;156819;156820;156821;156822;167301;167302;167303;167304;167305;167306;167307;167308;179710;181324;181325;181326;181327;181328	20581;28771;46943;48928;51059;70233;71805;75474;87223;94878;97028;116255;122225;125580;130764;156818;167302;179710;181326			-1
Q13185	Q13185	11	10	9	Chromobox protein homolog 3	CBX3	sp|Q13185|CBX3_HUMAN Chromobox protein homolog 3 OS=Homo sapiens OX=9606 GN=CBX3 PE=1 SV=4	1	11	10	9	11	11	10	10	9	9	62.8	56.3	47.5	20.811	183	183	2.88	20	27	43	25	13	0	251.79	0.78544	0.87965	11.358	113	32	Leave out requantified	0.94412	0.61525	0.88258	0.87077	14.203	22.234	50	63	9	23	Leave out requantified	Leave out requantified	62.8	62.8	4143099999.9999995	2265600000	1877499999.9999998	2006699999.9999998	998570000	1008099999.9999999	2136399999.9999998	1267000000	869350000	CPQIVIAFYEER;DAADKPR;DSDEADLVLAK;GFTDADNTWEPEENLDCPELIEAFLNSQK;IIGATDSSGELMFLMK;KSLSDSESDDSK;KVEEAEPEEFVVEK;LTWHSCPEDEAQ;SLSDSESDDSK;VEEAEPEEFVVEK;WKDSDEADLVLAK				1140	2297;2360;3400;7091;9455;11131;11185;13762;18548;21303;22996	False;True;True;True;True;True;True;True;True;True;True	2506;2571;3698;7710;10270;10271;10272;12099;12157;14939;20429;23405;25256	9889;9890;9891;9892;9893;9894;9895;9896;10086;10087;14633;14634;14635;14636;14637;14638;14639;14640;30457;30458;30459;30460;30461;30462;30463;30464;41104;41105;41106;41107;41108;41109;41110;41111;41112;41113;41114;41115;41116;41117;41118;41119;41120;41121;41122;41123;41124;41125;41126;41127;41128;41129;41130;41131;41132;41133;41134;41135;41136;41137;41138;41139;41140;41141;41142;41143;41144;41145;41146;41147;41148;41149;41150;41151;41152;48759;48760;48761;48994;48995;48996;48997;48998;48999;49000;49001;49002;49003;49004;49005;49006;49007;49008;49009;49010;59861;59862;59863;59864;59865;59866;59867;59868;59869;59870;81728;81729;81730;81731;81732;81733;81734;81735;81736;81737;81738;81739;93930;93931;93932;93933;93934;93935;93936;93937;101467;101468;101469;101470;101471;101472;101473;101474;101475;101476;101477	17146;17147;17148;17149;17150;17151;17152;17153;17154;17155;17156;17157;17158;17159;17160;17161;17162;17163;17164;17165;17474;17475;17476;25147;25148;25149;25150;25151;25152;25153;25154;25155;25156;25157;25158;25159;25160;25161;25162;52343;52344;52345;52346;52347;52348;52349;52350;52351;52352;52353;52354;52355;52356;52357;52358;71010;71011;71012;71013;71014;71015;71016;71017;71018;71019;71020;71021;71022;71023;71024;71025;71026;71027;71028;71029;71030;71031;71032;71033;71034;71035;71036;71037;71038;71039;71040;71041;71042;71043;71044;71045;71046;71047;71048;71049;71050;71051;71052;71053;71054;71055;71056;71057;71058;71059;71060;71061;71062;71063;71064;71065;71066;71067;71068;71069;71070;71071;71072;71073;71074;71075;71076;71077;71078;71079;71080;71081;71082;71083;71084;71085;71086;71087;71088;71089;71090;71091;71092;71093;71094;71095;71096;71097;71098;71099;71100;71101;71102;71103;71104;71105;71106;71107;71108;71109;71110;71111;71112;71113;71114;71115;71116;71117;71118;71119;71120;71121;71122;71123;71124;71125;71126;85043;85044;85045;85416;85417;85418;85419;85420;85421;85422;85423;85424;85425;85426;85427;85428;85429;85430;85431;85432;85433;85434;85435;85436;85437;85438;85439;85440;85441;85442;85443;85444;85445;85446;85447;85448;85449;85450;85451;85452;85453;85454;103971;103972;103973;103974;103975;103976;103977;103978;103979;103980;103981;103982;141305;141306;141307;141308;141309;141310;141311;141312;141313;141314;141315;141316;141317;141318;141319;141320;141321;141322;141323;141324;141325;162773;162774;162775;162776;162777;162778;162779;162780;162781;162782;162783;162784;162785;162786;162787;162788;162789;162790;162791;162792;162793;162794;176072;176073;176074;176075;176076;176077;176078;176079;176080;176081;176082;176083;176084;176085;176086;176087;176088;176089;176090;176091;176092;176093;176094;176095;176096;176097;176098;176099;176100	17146;17475;25160;52346;71019;85043;85433;103974;141308;162789;176075	1471;1472	137;140	-1
Q8WVJ2	Q8WVJ2	3	3	3	NudC domain-containing protein 2	NUDCD2	sp|Q8WVJ2|NUDC2_HUMAN NudC domain-containing protein 2 OS=Homo sapiens OX=9606 GN=NUDCD2 PE=1 SV=1	1	3	3	3	2	3	2	3	2	3	24.8	24.8	24.8	17.676	157	157	3.5			3	3		0	6.5116	0.83308	0.94434	17.232	5	5	Median	0.95096	0.6808	0.88261	0.94434	16.542	19.121	2	3	2	3	Median	Median	13.4	24.8	22862000	12220000	10643000	9558900	4693100	4865900	13303000	7526600	5776900	AQDIQCGLQSR;ENPGFDFSGAEISGNYTK;GGPDFSNLEK				1646	1533;5044;7179	True;True;True	1678;5495;7809	6671;6672;6673;21604;30901;30902	11633;11634;11635;36838;53130;53131	11634;36838;53130			-1
O43324	O43324	2	2	2	Eukaryotic translation elongation factor 1 epsilon-1	EEF1E1	sp|O43324|MCA3_HUMAN Eukaryotic translation elongation factor 1 epsilon-1 OS=Homo sapiens OX=9606 GN=EEF1E1 PE=1 SV=1	1	2	2	2	2	1	2	1	2	1	12.1	12.1	12.1	19.81	174	174	3.33			2	1		0	6.1608	1.0383	0.97374	31.06	3	0	Median	0.94143	1.097	0.88263	1.4704	13.893	NaN	2	1	0	0	Median	Median	12.1	5.7	21701000	11427000	10274000	15082000	8242700	6839600	6618500	3184400	3434100	AAAAELSLLEK;AIVQQWLEYR				128	9;976	True;True	10;1049	54;4101;4102	88;89;6934;6935;6936;6937	88;6937			-1
Q9Y3B4	Q9Y3B4	3	3	3	Splicing factor 3B subunit 6	SF3B6	sp|Q9Y3B4|SF3B6_HUMAN Splicing factor 3B subunit 6 OS=Homo sapiens OX=9606 GN=SF3B6 PE=1 SV=1	1	3	3	3	1	3	1	3	1	3	27.2	27.2	27.2	14.585	125	125	2.57	2	1	2	2		0	9.5258	0.84233	0.98363	24.458	7	5	Median	0.93555	0.82802	0.88421	1.1187	15.069	26.916	2	5	1	4	Median	Median	11.2	27.2	63442000	34160000	29282000	10752000	5718200	5034000	52690000	28442000	24248000	GTAYVVYEDIFDAK;ITAEEMYDIFGK;VGNTPETR				2356	8018;10223;21576	True;True;True	8712;11130;23704	34498;34499;34500;44872;44873;44874;95248	59275;59276;59277;59278;59279;78123;78124;78125;78126;165268	59278;78126;165268			-1
P36543;Q96A05	P36543;Q96A05	2;1	2;1	2;1	V-type proton ATPase subunit E 1;V-type proton ATPase subunit E 2	ATP6V1E1;ATP6V1E2	sp|P36543|VATE1_HUMAN V-type proton ATPase subunit E 1 OS=Homo sapiens OX=9606 GN=ATP6V1E1 PE=1 SV=1;sp|Q96A05|VATE2_HUMAN V-type proton ATPase subunit E 2 OS=Homo sapiens OX=9606 GN=ATP6V1E2 PE=1 SV=1	2	2	2	2	1	2	1	2	1	2	9.7	9.7	9.7	26.145	226	226;226	3.67			1	2		0	5.9031	0.6982	0.97348	32.726	3	0	Plateau	0.9056	0.92341	0.8845	1.258	NaN	36.259	1	2	0	0	Median	Median	6.2	9.7	20503000	11625000	8877400	6570600	3252800	3317900	13932000	8372600	5559500	ARDDLITDLLNEAK;VSNTLESR				656	1638;22503	True;True	1790;24719	7131;7132;99397	12387;12388;12389;12390;172439;172440	12389;172439			-1;-1
Q9UEG4	Q9UEG4	29	29	27	Zinc finger protein 629	ZNF629	sp|Q9UEG4|ZN629_HUMAN Zinc finger protein 629 OS=Homo sapiens OX=9606 GN=ZNF629 PE=1 SV=2	1	29	29	27	29	22	29	22	27	20	47.2	47.2	43	96.619	869	869	3.01	40	15	5	2	47	0	156.88	0.82721	0.95932	26.125	97	34	Leave out requantified	0.84541	0.76123	0.88544	1.0292	23.842	16.12	61	36	24	10	Leave out requantified	Leave out requantified	47.2	36.2	1711199999.9999998	903240000	807970000	1188400000	620740000	567650000	522820000	282500000	240320000	AEAPGQPLKPPEGQEGFSQR;AFLEAHELEQHR;AFTQSTNLIK;AQGDSLLGLGDPSLLTPPPGAK;CFSWSSNLVQHQR;DSTEMSLER;GFNDEGIFMQHQR;GNSYPGAAEGR;IGLGEGAGPSPFLSGK;IGLGEGAGPSPFLSGKPFK;IHIGENPYK;NADGLIAHAAPKPPQLR;PAGAEKPYICNECGK;QSFGLSSELLLHQK;SFGHSSTLIK;SFIMSSTLIR;SFIQSSELTQHQR;SFSQSSNLITHVR;SFSQWSK;SFSVSSNLINHQR;SFTQSSHLVQHQR;SHTGEKPYK;SSDLIQHQATHTGEKPYK;SSHLIQHR;SSQDPSVPQNPPTPLGHSNPLDHQIPLDPPAPEVVPTPSDWTK;SSSVLLEHLR;SVLLQHQLTHGNEKPFLFPDYR;TFTLSATLLR;THTGEKPYK				2229	419;615;681;1555;2227;3478;7065;7695;9309;9310;9374;14701;15775;16846;17908;17912;17913;17957;17959;17962;17965;18149;18967;19007;19052;19078;19291;19813;19937	True;True;True;True;True;True;True;True;True;True;True;True;True;True;True;True;True;True;True;True;True;True;True;True;True;True;True;True;True	445;657;728;1702;2429;3782;7683;7684;8368;10114;10115;10183;16269;17447;18605;19749;19753;19754;19755;19803;19805;19808;19811;20005;20893;20934;20980;21006;21238;21807;21944	1790;1791;1792;1793;1794;1795;2591;2592;2593;2594;2595;2820;2821;2822;2823;6755;6756;9669;15005;30305;30306;30307;30308;30309;30310;33158;33159;40474;40475;40476;40727;40728;40729;40730;65010;65011;65012;65013;70201;70202;74346;74347;74348;78827;78828;78844;78845;78846;78847;78848;78849;78850;78851;78994;78995;78996;78997;78998;78999;79000;79001;79021;79022;79030;79031;79032;79033;79034;79035;79036;79037;79041;79042;79043;79044;79045;79781;79782;83569;83570;83571;83572;83573;83748;83874;83979;83980;83981;83982;83983;83984;83985;83986;85132;85133;85134;85135;85136;85137;85138;85139;87433;87434;87959;87960;87961;87962;87963;87964	3051;3052;3053;3054;3055;3056;3057;3058;3059;3060;3061;3062;3063;3064;4453;4454;4455;4456;4457;4458;4459;4787;4788;4789;4790;4791;11775;11776;11777;11778;16818;25794;52069;52070;52071;52072;52073;52074;52075;52076;52077;56965;56966;56967;56968;69908;69909;69910;69911;70375;70376;70377;70378;112409;112410;112411;112412;112413;112414;112415;112416;122069;122070;129062;129063;129064;129065;129066;136606;136607;136608;136651;136652;136653;136654;136655;136656;136657;136658;136659;136660;136867;136868;136869;136870;136871;136872;136873;136874;136875;136876;136877;136878;136879;136916;136917;136930;136931;136932;136933;136934;136935;136936;136937;136938;136939;136940;136945;136946;136947;136948;136949;136950;136951;138103;138104;144540;144541;144542;144543;144544;144545;144546;144916;145118;145279;145280;145281;145282;145283;145284;145285;145286;145287;145288;145289;145290;147452;147453;147454;147455;147456;147457;147458;147459;147460;147461;147462;147463;147464;147465;151273;151274;152148;152149;152150;152151;152152;152153;152154;152155;152156	3056;4456;4790;11776;16818;25794;52072;56968;69909;69911;70376;112410;122070;129064;136607;136652;136660;136873;136917;136936;136947;138104;144543;144916;145118;145280;147459;151273;152153	2357	585	-1
Q9NP66	Q9NP66	11	11	11	High mobility group protein 20A	HMG20A	sp|Q9NP66|HM20A_HUMAN High mobility group protein 20A OS=Homo sapiens OX=9606 GN=HMG20A PE=1 SV=1	1	11	11	11	11	5	11	5	11	5	38.3	38.3	38.3	40.143	347	347	2.54	4	16	9	4	2	0	101.06	0.88106	1.0855	37.787	31	13	Leave out requantified	0.87501	0.90141	0.88606	1.2487	34.47	20.303	18	13	7	6	Leave out requantified	Leave out requantified	38.3	19.9	667060000	317150000	349900000	504010000	243880000	260140000	163040000	73277000	89766000	ELEQYQK;LEVDVIQER;LHSIILANPQDNENFIATVR;NTVLQQHLETLR;QVLTSSFASMPLPGSGETPTVDTIDSYMNR;RPEVPFPEITR;SNMEFEER;SPLTGYVR;SVFDIPIFTEEFLNHSK;YLDEADRDK;YLDEADRDKER				2079	4732;11836;12209;15618;17028;17373;18676;18778;19257;23499;23500	True;True;True;True;True;True;True;True;True;True;True	5137;12862;13269;17281;18800;19167;20581;20690;21201;25803;25804	20342;51754;51755;51756;53447;53448;53449;53450;53451;53452;69598;69599;69600;69601;69602;69603;69604;69605;69606;69607;75087;76470;76471;82362;82754;84978;84979;84980;84981;84982;84983;84984;84985;103704;103705	34694;89874;89875;89876;92864;92865;92866;92867;92868;92869;92870;92871;92872;92873;92874;121113;121114;121115;121116;121117;121118;121119;121120;121121;121122;121123;130381;132670;132671;132672;132673;142379;142380;142999;147218;147219;147220;147221;147222;147223;147224;147225;147226;147227;147228;179914;179915;179916	34694;89875;92865;121116;130381;132673;142380;142999;147226;179914;179915			-1
Q9HAV4	Q9HAV4	50	50	50	Exportin-5	XPO5	sp|Q9HAV4|XPO5_HUMAN Exportin-5 OS=Homo sapiens OX=9606 GN=XPO5 PE=1 SV=1	1	50	50	50	49	44	49	44	49	44	58.6	58.6	58.6	136.31	1204	1204	2.75	87	37	9	5	76	0	323.31	0.76176	0.8851	20.725	199	50	Leave out requantified	0.8854	0.67524	0.88643	0.89723	20.883	16.772	96	103	27	23	Leave out requantified	Leave out requantified	57.7	48.1	3615199999.9999995	2011499999.9999998	1603699999.9999998	1910599999.9999998	1008199999.9999999	902380000	1704599999.9999998	1003199999.9999999	701320000	AGGFVVGYTSSGNPIFR;AGPSMQQDFYTVEDLATQLLSSAFVNLNNIPDYR;ALDMLDAEK;AMDQVNALCEQLVK;AQQGEVMR;ASMTNLVK;AVMEQIPEIQK;AVTVMMDPNSTQR;CALMEALVLISNQFK;DIQQTLTQNMER;DPLLLAIIPK;DSLDQFDCK;DTLSCQR;DYPQLVLPNFDMLYNHVK;EEIPVNDGIELLQMVLNFDTK;EVMDLITVCCVSK;EWPQHWPDMLIELDTLSK;FDFDSDEDFNAFFNSSR;FFSTLYENCFHILGK;HACSSIIK;HEDVCTALLITAFNSLAWK;HFGLQILEHVVK;IFSFLLNTLQENVNK;IVVEMIK;KGADHSSAPPADGDDEEMMATEVTPSAMAELTDLGK;KPLMVLFGDVAMHYILSAAQTADGGGLVEK;LFSSVTFETVEESK;LLDNLLALIR;LLNPSLQK;MAEPFTK;MSFCVYSILGVVK;NPCTEQILK;NSVMELIANGTLNILEEENHIK;PLGEQFR;QGETQTELVMFILLR;QLLSNELLLTQMEK;RDIQQTLTQNMER;SAILGLPQPLLELNDSPVFK;SCDPGLEDPCGLNR;SLLCGEDEAADENPESQEMLEEQLVR;SSTQMTWGALFR;TCWPTDLEEAK;TDSPSCEYSR;THNTLYAPEMLAK;TSFQMAGEWLK;TTSQLCWPLLK;VFLEELMAPVASIWLSQDMHR;VLSDVDAFIAYVGTDQK;WQVINQR;YLESFLAFTTHPSQFLR				2057	727;775;1045;1324;1613;1734;2031;2081;2182;2862;3270;3447;3533;3746;4149;5504;5594;5769;5916;8306;8365;8403;9236;10402;10684;11033;11959;12528;12736;14119;14586;15350;15560;15890;16295;16574;17147;17572;17659;18455;19093;19560;19618;19926;20606;20765;21474;22073;23056;23520	True;True;True;True;True;True;True;True;True;True;True;True;True;True;True;True;True;True;True;True;True;True;True;True;True;True;True;True;True;True;True;True;True;True;True;True;True;True;True;True;True;True;True;True;True;True;True;True;True;True	781;831;1122;1123;1429;1762;1892;1893;2211;2212;2266;2380;2381;3113;3559;3750;3841;4075;4076;4510;4511;5981;6077;6078;6273;6434;9016;9080;9124;10036;11323;11324;11622;11997;12991;13607;13825;15318;15319;16081;16990;17218;17564;18003;18302;18927;19382;19476;20333;21023;21024;21532;21597;21932;21933;22660;22661;22835;23594;23595;23596;24242;25320;25824	3032;3033;3034;3035;3036;3037;3211;3212;4408;4409;4410;4411;4412;4413;5623;5624;7002;7003;7485;7486;7487;7488;8808;8809;8810;8811;9074;9075;9076;9503;9504;9505;9506;9507;9508;9509;9510;9511;9512;9513;12207;12208;12209;12210;12211;12212;12213;12214;12215;14127;14128;14129;14130;14131;14132;14133;14840;14841;15272;15273;16195;16196;16197;16198;16199;16200;16201;17970;17971;17972;23475;23476;23477;23823;23824;23825;23826;24734;24735;24736;24737;24738;25377;25378;25379;35820;35821;36024;36197;36198;36199;36200;36201;36202;40116;40117;40118;40119;40120;40121;40122;40123;40124;40125;40126;40127;40128;40129;45738;45739;45740;46867;48365;52324;52325;52326;52327;54748;54749;54750;54751;54752;54753;55653;55654;55655;61337;61338;61339;64177;64178;64179;68331;68332;68333;69313;69314;69315;70551;72075;72076;72077;72078;73180;73181;73182;73183;73184;73185;73186;75478;77329;77330;77331;77332;77333;77334;77335;77336;77337;77338;77339;77340;77341;77731;77732;77733;81310;81311;84037;84038;84039;84040;86345;86346;86347;86561;86562;86563;86564;87927;87928;87929;87930;87931;87932;90790;90791;90792;90793;91501;94734;94735;94736;94737;94738;94739;94740;94741;94742;94743;97466;97467;97468;97469;97470;97471;101692;101693;103756;103757;103758;103759;103760	5142;5143;5144;5145;5146;5147;5148;5149;5150;5453;5454;7476;7477;7478;7479;7480;7481;7482;7483;9564;9565;9566;9567;12178;12179;12180;12181;12996;12997;12998;12999;13000;13001;15415;15416;15417;15418;15419;15420;15421;15866;15867;15868;15869;16550;16551;16552;16553;16554;16555;16556;16557;16558;16559;16560;16561;16562;16563;16564;16565;16566;16567;20962;20963;20964;20965;20966;20967;20968;20969;20970;20971;20972;20973;20974;20975;20976;20977;24301;24302;24303;24304;24305;24306;24307;24308;24309;24310;24311;24312;24313;24314;24315;24316;24317;24318;24319;24320;24321;24322;24323;24324;24325;24326;24327;24328;24329;24330;24331;24332;24333;24334;24335;24336;24337;25485;25486;25487;26253;26254;27792;27793;27794;27795;27796;27797;27798;27799;27800;27801;27802;27803;27804;27805;27806;27807;27808;27809;30625;30626;30627;39997;39998;39999;40000;40532;40533;40534;40535;40536;40537;40538;40539;40540;40541;40542;42159;42160;42161;42162;42163;42164;42165;42166;42167;43340;43341;43342;43343;43344;61622;61623;61954;62225;62226;62227;62228;62229;62230;62231;62232;62233;62234;62235;62236;62237;62238;69261;69262;69263;69264;69265;69266;69267;69268;69269;69270;69271;69272;69273;69274;69275;69276;69277;69278;69279;69280;69281;69282;69283;69284;69285;69286;69287;69288;69289;69290;69291;69292;69293;69294;69295;79688;79689;79690;81670;84325;90917;90918;90919;90920;90921;90922;90923;90924;90925;90926;95015;95016;95017;95018;95019;95020;95021;95022;95023;95024;95025;96685;96686;96687;96688;106376;106377;106378;106379;110890;110891;110892;118936;118937;118938;118939;118940;120627;120628;120629;120630;120631;122623;125226;125227;125228;125229;127075;127076;127077;127078;127079;127080;127081;127082;127083;127084;127085;127086;131064;134072;134073;134074;134075;134076;134077;134078;134079;134080;134081;134082;134083;134084;134085;134086;134087;134088;134089;134090;134091;134092;134093;134094;134095;134096;134685;134686;134687;134688;134689;140702;140703;140704;145373;145374;145375;145376;145377;145378;145379;149445;149446;149447;149448;149797;149798;149799;149800;149801;149802;149803;149804;152101;152102;152103;152104;152105;152106;152107;152108;157227;157228;157229;157230;157231;157232;158453;164221;164222;164223;164224;164225;164226;164227;164228;164229;164230;164231;164232;164233;164234;164235;169064;169065;169066;169067;169068;169069;169070;169071;169072;169073;169074;169075;169076;176427;176428;176429;179983;179984;179985;179986;179987;179988;179989;179990;179991;179992;179993;179994	5143;5454;7483;9567;12179;12996;15415;15869;16560;20962;24304;25485;26253;27797;30626;39998;40540;42164;43341;61622;61954;62225;69271;79689;81670;84325;90922;95020;96685;106379;110890;118937;120627;122623;125229;127078;131064;134081;134686;140702;145373;149447;149799;152104;157231;158453;164230;169071;176427;179989	2260;2261;2262;2263;2264;2265;2266;2267;2268;2269;2270;2271;2272;2273	135;154;296;373;461;537;625;649;673;685;791;795;805;1115	-1
P12277;P06732	P12277	21;1	21;1	21;1	Creatine kinase B-type	CKB	sp|P12277|KCRB_HUMAN Creatine kinase B-type OS=Homo sapiens OX=9606 GN=CKB PE=1 SV=1	2	21	21	21	18	19	18	19	18	19	71.9	71.9	71.9	42.644	381	381;381	2.64	32	66	61	29	14	0	323.31	0.81035	0.89009	18.395	192	59	Leave out requantified	0.92132	0.69361	0.88651	0.89392	8.2682	18.948	88	104	22	37	Leave out requantified	Leave out requantified	60.4	71.4	5807400000	3199299999.9999995	2608100000	3125999999.9999995	1635599999.9999998	1490399999.9999998	2681400000	1563699999.9999998	1117700000	DLFDPIIEDR;FCTGLTQIETLFK;FPAEDEFPDLSAHNNHMAK;FSEVLKR;GFCLPPHCSR;GIWHNDNK;GTGGVDTAAVGGVFDVSNADR;HGGYKPSDEHK;LAVEALSSLDGDLAGR;LEQGQAIDDLMPAQK;LGFSEVELVQMVVDGVK;LLIEMEQR;LRFPAEDEFPDLSAHNNHMAK;PFSNSHNALK;RGTGGVDTAAVGGVFDVSNADR;SKDYEFMWNPHLGYILTCPSNLGTGLR;SMTEAEQQQLIDDHFLFDK;SMTEAEQQQLIDDHFLFDKPVSPLLLASGMAR;TDLNPDNLQGGDDLDPNYVLSSR;TFLVWVNEEDHLR;VLTPELYAELR				424	3017;5749;6334;6451;7009;7379;8042;8442;11477;11797;12046;12649;13411;15819;17235;18292;18637;18638;19596;19783;22107	True;True;True;True;True;True;True;True;True;True;True;True;True;True;True;True;True;True;True;True;True	3277;6248;6894;6895;7023;7623;8021;8737;9166;12464;12816;12817;13085;13086;13734;13735;14560;14561;17491;19021;20162;20534;20535;20536;20537;21572;21774;24279	12929;12930;12931;12932;12933;12934;12935;12936;24596;24597;24598;24599;24600;24601;24602;24603;24604;24605;24606;24607;24608;27034;27035;27036;27037;27038;27539;30010;31823;31824;31825;34591;34592;34593;34594;34595;34596;34597;36407;36408;36409;36410;36411;36412;36413;50303;50304;50305;50306;50307;50308;50309;50310;50311;50312;50313;50314;50315;50316;50317;50318;50319;50320;50321;50322;50323;50324;50325;50326;50327;51551;51552;51553;51554;51555;51556;51557;51558;51559;51560;51561;52761;52762;52763;52764;52765;52766;52767;52768;52769;52770;52771;52772;52773;52774;52775;52776;52777;52778;52779;52780;52781;52782;52783;52784;52785;52786;52787;52788;52789;52790;52791;55217;55218;55219;55220;55221;55222;55223;55224;55225;55226;55227;55228;55229;55230;55231;58377;58378;70330;70331;75806;75807;75808;75809;75810;75811;80541;82118;82119;82120;82121;82122;82123;82124;82125;82126;82127;82128;82129;82130;82131;82132;82133;82134;82135;82136;82137;82138;82139;82140;82141;82142;82143;86464;86465;86466;86467;86468;86469;86470;86471;86472;86473;86474;86475;86476;87272;87273;87274;87275;87276;87277;87278;87279;87280;87281;87282;87283;87284;97577;97578;97579;97580;97581;97582;97583;97584;97585;97586;97587;97588	22151;22152;22153;22154;22155;22156;22157;22158;22159;22160;22161;22162;22163;22164;22165;22166;22167;22168;22169;22170;41898;41899;41900;41901;41902;41903;41904;41905;41906;41907;41908;41909;41910;41911;41912;41913;41914;41915;41916;41917;41918;46045;46046;46047;46048;46049;46050;46051;46052;46053;46054;46984;51456;54638;54639;54640;54641;59436;59437;59438;59439;59440;59441;59442;59443;59444;59445;59446;59447;59448;59449;59450;62583;62584;62585;62586;62587;62588;62589;62590;87543;87544;87545;87546;87547;87548;87549;87550;87551;87552;87553;87554;87555;87556;87557;87558;87559;87560;87561;87562;87563;87564;87565;87566;87567;87568;87569;87570;87571;87572;87573;87574;87575;87576;87577;87578;87579;87580;87581;87582;87583;87584;87585;87586;87587;87588;87589;87590;87591;87592;87593;87594;87595;87596;87597;89537;89538;89539;89540;89541;89542;89543;89544;89545;89546;89547;89548;89549;89550;89551;89552;89553;89554;89555;89556;89557;89558;89559;89560;89561;91705;91706;91707;91708;91709;91710;91711;91712;91713;91714;91715;91716;91717;91718;91719;91720;91721;91722;91723;91724;91725;91726;91727;91728;91729;91730;91731;91732;91733;91734;91735;91736;91737;91738;91739;91740;91741;91742;91743;91744;91745;91746;91747;91748;91749;91750;91751;91752;91753;91754;91755;91756;91757;91758;91759;91760;91761;91762;91763;91764;91765;91766;95815;95816;95817;95818;95819;95820;95821;95822;95823;95824;95825;95826;95827;95828;95829;95830;95831;95832;95833;95834;95835;95836;95837;95838;95839;95840;95841;101338;101339;101340;122271;122272;131600;131601;131602;131603;131604;131605;131606;131607;139460;139461;139462;141960;141961;141962;141963;141964;141965;141966;141967;141968;141969;141970;141971;141972;141973;141974;141975;141976;141977;141978;141979;141980;141981;141982;141983;141984;141985;141986;141987;141988;141989;141990;141991;141992;141993;141994;141995;141996;141997;141998;141999;142000;142001;142002;142003;142004;142005;142006;142007;142008;142009;142010;142011;142012;142013;142014;142015;149613;149614;149615;149616;149617;149618;149619;149620;149621;149622;149623;149624;149625;149626;149627;149628;149629;149630;149631;149632;149633;149634;149635;149636;149637;150962;150963;150964;150965;150966;150967;150968;150969;150970;150971;150972;150973;150974;150975;150976;150977;150978;150979;150980;150981;150982;150983;150984;150985;150986;150987;150988;150989;150990;150991;150992;150993;150994;169227;169228;169229;169230;169231;169232;169233;169234;169235;169236;169237;169238;169239;169240;169241;169242;169243;169244;169245;169246;169247;169248;169249;169250;169251;169252;169253;169254	22153;41913;46048;46984;51456;54640;59436;62585;87547;89540;91737;95818;101338;122271;131600;139460;141960;141977;149620;150965;169230	556;557;558;559;560;561	30;179;207;352;363;377	-1;-1
P18615	P18615	9	9	9	Negative elongation factor E	NELFE	sp|P18615|NELFE_HUMAN Negative elongation factor E OS=Homo sapiens OX=9606 GN=NELFE PE=1 SV=3	1	9	9	9	9	5	9	5	9	5	34.2	34.2	34.2	43.239	380	380	2.32	2	12	7	1		0	104.57	0.84695	0.93535	24.458	20	9	Leave out requantified	0.91041	0.68015	0.88669	0.9273	24.912	7.9413	12	8	4	5	Leave out requantified	Leave out requantified	34.2	17.4	172600000	94398000	78198000	114510000	63466000	51044000	58085000	30931000	27154000	ELGPDGEEAEGPGAGDGPPR;GAFSPFGNIIDLSMDPPR;GPVPTFQPFQR;KQPMLDAATGK;MLVIPPGLSEEEEALQK;SFDWGYEER;SISADDDLQESSR;SLSEQPVMDTATATEQAK;SVWGSLAVQNSPK				486	4763;6743;7794;11088;14477;17898;18249;18550;19347	True;True;True;True;True;True;True;True;True	5172;7332;7333;8469;12055;15906;19739;20117;20431;21299	20460;20461;28778;28779;33543;33544;33545;48604;63520;78769;78770;80305;80306;80307;80308;80309;80310;80311;80312;81741;85403;85404	34899;34900;34901;49160;49161;49162;57680;57681;57682;84767;109775;136505;136506;136507;136508;139070;139071;139072;139073;139074;139075;139076;139077;139078;139079;141327;147917;147918;147919;147920	34900;49160;57681;84767;109775;136508;139071;141327;147917	652	291	-1
Q86U44	Q86U44	10	10	10	N6-adenosine-methyltransferase 70 kDa subunit	METTL3	sp|Q86U44|MTA70_HUMAN N6-adenosine-methyltransferase catalytic subunit OS=Homo sapiens OX=9606 GN=METTL3 PE=1 SV=2	1	10	10	10	9	7	9	7	9	7	22.6	22.6	22.6	64.473	580	580	1.54	14	9			1	0	34.294	0.74228	0.86382	34.634	24	9	Leave out requantified	0.80733	0.76156	0.88679	1.0651	26.826	32.126	12	12	3	6	Leave out requantified	Leave out requantified	21.2	13.1	259680000	148390000	111290000	152640000	90715000	61924000	107040000	57675000	49367000	DHTPSQELALTQSVGGDSSADR;FAAQELIEVK;GLLQDDAHPTLVTYADHSK;KHAASDVDLEIESLLNQQSTK;KVSQEILELLNTTTAK;NPEAALSPTFR;SDSPVPTAPTSGGPK;VDEIIWVK;VSQEILELLNTTTAK;YLDVSILGK				1495	2755;5655;7537;10742;11219;15359;17744;21219;22508;23509	True;True;True;True;True;True;True;True;True;True	2999;6150;8187;11687;12192;16999;19575;23314;24724;25813	11739;11740;11741;11742;24124;24125;32455;32456;47098;49165;49166;49167;49168;68394;68395;78170;93513;93514;99412;99413;103727;103728;103729;103730	20190;20191;20192;20193;20194;41055;41056;41057;55795;55796;55797;82070;85686;85687;85688;85689;85690;85691;119071;119072;135446;162032;162033;162034;162035;172464;172465;179944;179945;179946;179947;179948;179949	20190;41056;55797;82070;85687;119072;135446;162033;172464;179945			-1
P60981	P60981	5	4	4	Destrin	DSTN	sp|P60981|DEST_HUMAN Destrin OS=Homo sapiens OX=9606 GN=DSTN PE=1 SV=3	1	5	4	4	5	3	4	2	4	2	35.8	31.5	31.5	18.506	165	165	3.43			4	3		0	16.959	0.96001	0.88739	7.978	6	3	Leave out requantified	0.96001	0.62998	0.88739	0.86053	7.978	23.923	4	2	1	2	Leave out requantified	Median	35.8	21.2	39572000	20875000	18698000	29096000	14540000	14556000	10477000	6334600	4142000	ASGVQVADEVCR;EILVGDVGVTITDPFK;HECQANGPEDLNR;MIYASSK;YALYDASFETK				902	1702;4544;8363;14393;23155	True;True;True;False;True	1858;4930;9077;15772;15773;25427	7347;7348;7349;19534;19535;36016;63115;63116;102036	12777;12778;12779;12780;33337;33338;33339;61941;61942;109185;109186;109187;176978	12778;33338;61942;109187;176978	739	115	-1
Q96JB3	Q96JB3	3	3	3	Hypermethylated in cancer 2 protein	HIC2	sp|Q96JB3|HIC2_HUMAN Hypermethylated in cancer 2 protein OS=Homo sapiens OX=9606 GN=HIC2 PE=1 SV=2	1	3	3	3	3	2	3	2	3	2	5.7	5.7	5.7	66.155	615	615	2.55	2	4	3	1	1	0	10.078	0.86165	0.95658	10.609	11	7	Leave out requantified	0.91339	0.84886	0.88744	1.0917	32.143	25.553	7	4	4	3	Median	Median	5.7	3.4	88294000	45591000	42703000	60259000	30706000	29553000	28035000	14885000	13150000	GPCPGEEGEGVGDR;LSTASVIQAR;NVLAASSIYFK				1793	7712;13595;15654	True;True;True	8385;14762;17319	33212;59114;59115;59116;59117;59118;59119;59120;69755;69756;69757	57086;57087;102652;102653;102654;102655;102656;102657;102658;102659;102660;102661;121376;121377;121378	57087;102653;121376			-1
Q8NB78	Q8NB78	2	2	2	Lysine-specific histone demethylase 1B	KDM1B	sp|Q8NB78|KDM1B_HUMAN Lysine-specific histone demethylase 1B OS=Homo sapiens OX=9606 GN=KDM1B PE=1 SV=3	1	2	2	2	1	2	1	2	1	2	2.4	2.4	2.4	92.097	822	822	2.33	2				1	0.0096965	1.8012	0.65856	0.88639	78.733	3	1	Median	0.87242	0.34276	0.88752	0.44837	NaN	96.383	1	2	0	1	Median	Median	1.5	2.4	10103000	6949500	3153800	3041400	1608900	1432500	7061900	5340600	1721300	IALQFPYR;VLVTVPLALLQK				1588	8908;22135	True;True	9680;24308	38585;97678;97679	66430;169395;169396;169397	66430;169396			-1
Q9ULC4	Q9ULC4	4	4	4	Malignant T-cell-amplified sequence 1	MCTS1	sp|Q9ULC4|MCTS1_HUMAN Malignant T-cell-amplified sequence 1 OS=Homo sapiens OX=9606 GN=MCTS1 PE=1 SV=1	1	4	4	4	4	2	4	2	4	2	37	37	37	20.555	181	181	3.33			4	2		0	10.535	0.85601	0.90818	20.126	6	0	Leave out requantified	0.91361	0.79937	0.88803	1.1176	18.976	14.334	4	2	0	0	Leave out requantified	Median	37	19.3	23720000	13327000	10393000	16075000	8974200	7100600	7645400	4352600	3292800	GIGIENIHYLNDGLWHMK;LYPAAVDTIVAIMAEGK;NQLIEQFPGIEPWLNQIMPK;YPFILPHQQVDK				2282	7306;14064;15441;23669	True;True;True;True	7941;15253;17088;25997	31421;31422;61126;61127;68784;104332	53987;53988;53989;53990;106028;106029;106030;106031;106032;119764;119765;180983	53988;106030;119764;180983	2404	44	-1
Q8IUF8	Q8IUF8	7	7	7	Bifunctional lysine-specific demethylase and histidyl-hydroxylase MINA	MINA	sp|Q8IUF8|RIOX2_HUMAN Ribosomal oxygenase 2 OS=Homo sapiens OX=9606 GN=RIOX2 PE=1 SV=1	1	7	7	7	7	6	7	6	7	6	19.8	19.8	19.8	52.8	465	465	2.16	9	13	5	3	1	0	37.585	0.82279	0.91154	5.8207	27	8	Leave out requantified	0.89801	0.6778	0.88824	0.94213	4.276	7.876	14	13	4	4	Leave out requantified	Leave out requantified	19.8	17.6	311420000	176760000	134650000	175650000	91135000	84519000	135760000	85627000	50135000	ATIQFHQPQR;DDPALATYYGSLFK;EFWEQKPLLIQR;EYSVEAEER;FPLSHLDALK;LEAAGGPSALNFDSPSSLFESLISPIK;LYHPTVPLAR				1524	1848;2521;4325;5646;6349;11659;14042	True;True;True;True;True;True;True	2018;2743;4698;6139;6910;12663;15231	7970;10734;10735;10736;10737;10738;18621;18622;24088;24089;24090;24091;27102;27103;27104;27105;27106;27107;27108;51069;51070;51071;51072;51073;51074;51075;51076;61048;61049;61050;61051	13865;13866;18533;18534;18535;18536;18537;31683;31684;40999;41000;41001;41002;46223;46224;46225;46226;46227;46228;46229;46230;46231;46232;46233;46234;46235;88853;88854;88855;88856;88857;88858;88859;88860;88861;88862;88863;88864;88865;88866;88867;88868;105916;105917;105918;105919;105920;105921	13866;18535;31684;41001;46226;88855;105917			-1
Q92499	Q92499	30	30	30	ATP-dependent RNA helicase DDX1	DDX1	sp|Q92499|DDX1_HUMAN ATP-dependent RNA helicase DDX1 OS=Homo sapiens OX=9606 GN=DDX1 PE=1 SV=2	1	30	30	30	28	25	28	25	28	25	46.9	46.9	46.9	82.431	740	740	2.36	52	36	12	8	24	0	321.79	0.80163	0.9309	16.133	125	35	Leave out requantified	0.8729	0.75443	0.88836	1.0229	12.931	14.88	64	61	19	16	Leave out requantified	Leave out requantified	46.8	40.7	2175700000	1144300000	1031399999.9999999	1230800000	635090000	595690000	944900000	509220000	435680000	ALIVEPSR;DNTRPGANSPEMWSEAIK;DQLSVLENGVDIVVGTPGR;EAQTSFLHLGYLPNQLFR;ELLIIGGVAAR;FGFGFGGTGK;FLICTDVAAR;FLVLDEADGLLSQGYSDFINR;FNFGEEEFK;GEDSVPDTVHHVVVPVNPK;GHQFSCVCLHGDR;GHVDILAPTVQELAALEK;GIDIHGVPYVINVTLPDEK;GKHYYEVSCHDQGLCR;GSAFAIGSDGLCCQSR;HYYEVSCHDQGLCR;IDCDNLEQYFIQQGGGPDK;IDCDNLEQYFIQQGGGPDKK;IMHFPTWVDLK;LDDLVSTGK;LNLSQVR;NQALFPACVLK;SQHSGNAQVTQTK;TGAFSIPVIQIVYETLK;TGAFSIPVIQIVYETLKDQQEGK;TGAFSIPVIQIVYETLKDQQEGKK;TGASVLNK;TKIDCDNLEQYFIQQGGGPDK;VPVDEFDGK;WQMNPYDR				1667	1154;3232;3343;3921;4811;5941;6173;6247;6298;6921;7255;7264;7280;7402;7895;8841;8994;8995;9822;11531;13003;15415;18881;19824;19825;19826;19829;20076;22323;23049	True;True;True;True;True;True;True;True;True;True;True;True;True;True;True;True;True;True;True;True;True;True;True;True;True;True;True;True;True;True	1239;3521;3636;4263;5222;6462;6713;6793;6858;7523;7888;7897;7914;8047;8580;9604;9774;9775;10682;10683;12523;14125;17061;20800;21818;21819;21820;21824;22092;24532;25313	4860;4861;4862;4863;4864;13997;13998;14384;14385;14386;14387;16908;16909;16910;16911;16912;16913;16914;16915;16916;20655;20656;20657;20658;20659;20660;20661;25487;25488;25489;25490;25491;25492;26427;26428;26429;26715;26716;26717;26718;26719;26720;26721;26722;26924;26925;26926;29487;29488;29489;29490;29491;31205;31224;31225;31226;31227;31228;31229;31230;31231;31304;31305;31306;31307;31308;31309;31310;31311;31312;31313;31314;31913;31914;33969;33970;38271;38999;39000;42912;42913;42914;42915;42916;42917;50563;50564;50565;56746;56747;56748;56749;56750;56751;56752;56753;68674;83220;83221;83222;83223;83224;83225;87478;87479;87480;87481;87482;87483;87484;87485;87486;87487;87488;87489;87506;87507;88557;98624;98625;98626;98627;98628;98629;98630;98631;98632;98633;101674;101675;101676;101677	8258;8259;8260;8261;8262;8263;8264;8265;24083;24084;24085;24712;24713;24714;24715;28901;28902;28903;28904;28905;28906;28907;28908;28909;28910;28911;28912;28913;28914;28915;28916;28917;28918;35277;35278;35279;35280;35281;35282;35283;35284;35285;35286;35287;35288;35289;35290;43525;43526;43527;43528;43529;43530;43531;43532;45054;45055;45056;45560;45561;45562;45563;45564;45565;45566;45567;45568;45569;45570;45571;45572;45573;45883;45884;45885;45886;45887;45888;50472;50473;50474;50475;50476;50477;50478;53609;53610;53640;53641;53642;53643;53644;53645;53646;53647;53648;53649;53650;53651;53652;53653;53654;53655;53656;53792;53793;53794;53795;53796;53797;53798;53799;53800;53801;53802;53803;54806;54807;58363;58364;58365;58366;65819;67198;67199;67200;74461;74462;74463;74464;74465;74466;74467;74468;74469;74470;74471;88001;88002;88003;88004;88005;98443;98444;98445;98446;98447;98448;98449;98450;98451;98452;98453;98454;98455;119575;143928;143929;143930;143931;143932;143933;143934;143935;143936;151362;151363;151364;151365;151366;151367;151368;151369;151370;151371;151372;151373;151374;151375;151376;151377;151378;151379;151380;151381;151382;151383;151384;151385;151386;151409;151410;151411;153200;171136;171137;171138;171139;171140;171141;171142;171143;171144;171145;171146;176401;176402;176403;176404;176405;176406;176407;176408	8265;24083;24713;28914;35281;43532;45056;45565;45883;50475;53609;53649;53802;54806;58363;65819;67198;67200;74464;88001;98444;119575;143930;151375;151384;151386;151410;153200;171136;176404	2022	423	-1
P61758	P61758	8	8	8	Prefoldin subunit 3	VBP1	sp|P61758|PFD3_HUMAN Prefoldin subunit 3 OS=Homo sapiens OX=9606 GN=VBP1 PE=1 SV=4	1	8	8	8	7	8	7	8	7	8	46.2	46.2	46.2	22.626	197	197	3.44		1	13	13		0	48.027	0.82604	0.94941	10.042	23	7	Leave out requantified	0.94612	0.71549	0.88873	1.0093	4.9407	14.917	11	12	4	3	Leave out requantified	Leave out requantified	42.6	46.2	171930000	94114000	77819000	88373000	44038000	44335000	83559000	50075000	33484000	DQFTTTEVNMAR;ESTNSMETR;FLLADNLYCK;FMELNLAQK;LHLGIPEAVFVEDVDSFMK;NLDSLEEDLDFLR;QPGNETADTVLK;VYNWDVK				925	3331;5310;6186;6265;12189;15145;16710;22890	True;True;True;True;True;True;True;True	3623;3624;5774;6727;6814;6815;13244;13245;16752;18459;25141	14340;14341;14342;14343;14344;14345;22677;22678;26466;26467;26789;26790;26791;26792;53370;53371;53372;53373;53374;67247;67248;67249;67250;67251;73842;73843;101020	24646;24647;24648;24649;24650;24651;38598;38599;38600;38601;45131;45132;45133;45134;45668;45669;45670;45671;45672;45673;92744;92745;92746;92747;92748;92749;92750;92751;92752;116907;116908;116909;116910;116911;116912;116913;116914;116915;116916;116917;116918;128189;128190;128191;128192;175369	24650;38599;45132;45669;92747;116914;128191;175369	1325;1326;1327	38;63;176	-1
P57081	P57081	3	3	3	tRNA (guanine-N(7)-)-methyltransferase non-catalytic subunit WDR4	WDR4	sp|P57081|WDR4_HUMAN tRNA (guanine-N(7)-)-methyltransferase non-catalytic subunit WDR4 OS=Homo sapiens OX=9606 GN=WDR4 PE=1 SV=2	1	3	3	3	2	2	2	2	2	2	6.8	6.8	6.8	45.489	412	412	1.89	3	4	2			0	4.6857	0.67388	0.83797	10.343	6	3	Median	0.86807	0.61003	0.88917	0.83068	9.3935	9.3521	3	3	1	2	Median	Median	5.1	4.4	87888000	50476000	37412000	39118000	21320000	17797000	48770000	29155000	19615000	ATFDNVTSYLK;FILTADRDEK;LQQQLEK				887	1832;6077;13355	True;True;True	2001;6612;14502	7909;7910;7911;7912;7913;26058;26059;58169;58170	13779;13780;13781;13782;13783;13784;13785;13786;13787;44478;44479;100998;100999	13781;44478;100998			-1
Q9UBE0	Q9UBE0	18	18	18	SUMO-activating enzyme subunit 1;SUMO-activating enzyme subunit 1, N-terminally processed	SAE1	sp|Q9UBE0|SAE1_HUMAN SUMO-activating enzyme subunit 1 OS=Homo sapiens OX=9606 GN=SAE1 PE=1 SV=1	1	18	18	18	17	15	17	15	17	15	57.5	57.5	57.5	38.449	346	346	2.27	16	36	22	5	2	0	240.75	0.75128	0.83402	11.512	71	24	Leave out requantified	0.87321	0.57362	0.8892	0.79356	10.288	12.285	36	35	11	13	Leave out requantified	Leave out requantified	54.3	52.6	1033699999.9999999	529840000	503890000	567520000	274460000	293060000	466210000	255380000	210830000	AEASLER;AQNLNPMVDVK;DPPHNNFFFFDGMK;EALEVDWSSEK;EEAGGGISEEEAAQYDR;GLTMLDHEQVTPEDPGAQFLIR;GRDPSSDTYEEDSELLLQIR;LDSSETTMVK;LWGLEAQK;NDVLDSLGISPDLLPEDFVR;NLILAGVK;TTSDYFLLQVLLK;VDQICHK;VDTEDIEK;VEKEEAGGGISEEEAAQYDR;VLLVGLK;VSQGVEDGPDTK;VSQGVEDGPDTKR				2214	421;1594;3281;3866;4088;7589;7877;11633;13980;14825;15187;20757;21260;21271;21352;22011;22509;22510	True;True;True;True;True;True;True;True;True;True;True;True;True;True;True;True;True;True	447;1741;3570;3571;4202;4443;8242;8243;8559;12635;12636;15166;16400;16797;22827;23358;23370;23457;24172;24725;24726	1798;6924;6925;6926;14167;14168;14169;14170;14171;16643;16644;17720;17721;32692;32693;32694;32695;32696;32697;32698;32699;32700;32701;32702;33890;33891;33892;50984;50985;50986;50987;50988;50989;50990;60842;60843;65765;65766;65767;65768;65769;65770;65771;65772;65773;65774;65775;65776;65777;65778;67463;67464;67465;67466;67467;67468;91474;91475;91476;91477;91478;91479;91480;91481;93714;93773;93774;93775;93776;93777;93778;93779;94138;97214;97215;99414;99415;99416;99417;99418;99419	3067;3068;12053;12054;12055;24384;24385;24386;24387;24388;24389;24390;24391;24392;24393;28510;28511;28512;30212;30213;56154;56155;56156;56157;56158;56159;56160;56161;56162;56163;56164;56165;56166;56167;56168;56169;56170;56171;58255;58256;58257;88718;88719;88720;88721;88722;88723;88724;88725;88726;105607;105608;105609;105610;114251;114252;114253;114254;114255;114256;114257;114258;114259;114260;114261;114262;114263;114264;114265;114266;114267;114268;114269;114270;114271;114272;117350;117351;117352;117353;117354;117355;117356;117357;117358;117359;158402;158403;158404;158405;158406;158407;158408;158409;158410;158411;158412;158413;158414;158415;158416;162388;162514;162515;162516;162517;162518;162519;162520;163170;168647;168648;172466;172467;172468;172469;172470;172471;172472;172473	3067;12053;24387;28511;30212;56166;58257;88720;105609;114256;117350;158415;162388;162519;163170;168647;172467;172472	2342;2343;2344;2345	65;105;206;334	-1
Q92769	Q92769	14	10	10	Histone deacetylase 2	HDAC2	sp|Q92769|HDAC2_HUMAN Histone deacetylase 2 OS=Homo sapiens OX=9606 GN=HDAC2 PE=1 SV=2	1	14	10	10	13	14	9	10	9	10	37.1	27.9	27.9	55.364	488	488	2.25	39	36	18	8	11	0	168.04	0.8078	0.87753	4.8193	105	38	Leave out requantified	0.86513	0.65407	0.88952	0.89198	4.6914	4.5959	52	53	20	18	Leave out requantified	Leave out requantified	35.5	37.1	1897499999.9999998	1062999999.9999999	834470000	1179400000	635750000	543620000	718120000	427260000	290860000	ATAEEMTK;AYSQGGGK;DGIDDESYGQIFKPIISK;LGCFNLTVK;LHISPSNMTNQNTPEYMEK;MTHNLLLNYGLYR;QQTDMAVNWAGGLHHAK;SIRPDNMSEYSK;TFNLPLLMLGGGGYTIR;VMEMYQPSAVVLQCGADSLSGDR;VMTVSFHK;YGEYFPGTGDLR;YHSDEYIK;YYAVNFPMR				1688	1798;2163;2688;12009;12186;14617;16817;18248;19788;22154;22171;23344;23400;23886	True;True;True;True;True;False;True;False;True;True;False;False;True;True	1959;1960;2356;2924;13044;13239;13240;13241;16131;16132;18576;20115;20116;21779;21780;24333;24334;24335;24363;24364;25633;25695;26224;26225	7708;7709;7710;7711;9397;11450;11451;11452;11453;11454;11455;11456;11457;11458;11459;11460;11461;11462;11463;11464;11465;11466;11467;52570;52571;52572;52573;52574;52575;53341;53342;53343;53344;53345;53346;53347;53348;53349;53350;53351;53352;53353;53354;53355;53356;53357;53358;53359;53360;53361;53362;64399;64400;64401;64402;64403;64404;64405;64406;64407;64408;64409;64410;64411;64412;64413;64414;64415;64416;64417;64418;64419;64420;64421;74238;74239;74240;74241;74242;74243;74244;74245;80277;80278;80279;80280;80281;80282;80283;80284;80285;80286;80287;80288;80289;80290;80291;80292;80293;80294;80295;80296;80297;80298;80299;80300;80301;80302;80303;80304;87291;87292;87293;87294;87295;87296;87297;87298;87299;87300;87301;87302;87303;87304;87305;87306;87307;87308;87309;87310;87311;87312;87313;87314;97764;97765;97766;97767;97768;97769;97770;97883;97884;97885;97886;97887;97888;97889;97890;102954;102955;102956;102957;102958;102959;102960;102961;103213;103214;103215;103216;103217;103218;103219;105312;105313;105314;105315;105316;105317;105318;105319;105320;105321;105322;105323;105324;105325;105326	13396;13397;13398;13399;13400;16362;19720;19721;19722;19723;19724;19725;19726;19727;19728;19729;19730;19731;19732;19733;19734;19735;19736;19737;19738;19739;19740;19741;19742;19743;19744;19745;19746;91385;91386;91387;91388;91389;91390;91391;91392;91393;91394;92696;92697;92698;92699;92700;92701;92702;92703;92704;92705;92706;92707;92708;92709;92710;92711;92712;92713;92714;92715;92716;92717;92718;92719;92720;92721;92722;92723;92724;92725;92726;92727;92728;92729;92730;92731;111357;111358;111359;111360;111361;111362;111363;111364;111365;111366;111367;111368;111369;111370;111371;111372;111373;111374;111375;111376;111377;111378;111379;111380;111381;111382;111383;111384;111385;111386;111387;111388;111389;111390;111391;111392;111393;111394;111395;111396;111397;111398;111399;111400;111401;111402;111403;111404;111405;111406;111407;111408;128870;128871;128872;128873;128874;128875;128876;128877;128878;128879;128880;128881;128882;128883;128884;139008;139009;139010;139011;139012;139013;139014;139015;139016;139017;139018;139019;139020;139021;139022;139023;139024;139025;139026;139027;139028;139029;139030;139031;139032;139033;139034;139035;139036;139037;139038;139039;139040;139041;139042;139043;139044;139045;139046;139047;139048;139049;139050;139051;139052;139053;139054;139055;139056;139057;139058;139059;139060;139061;139062;139063;139064;139065;139066;139067;139068;139069;151003;151004;151005;151006;151007;151008;151009;151010;151011;151012;151013;151014;151015;151016;151017;151018;151019;151020;151021;151022;151023;151024;151025;151026;151027;151028;151029;151030;151031;151032;151033;151034;151035;151036;151037;151038;151039;151040;151041;151042;151043;151044;151045;151046;151047;151048;151049;151050;151051;151052;151053;151054;169549;169550;169551;169552;169553;169554;169555;169556;169557;169558;169737;169738;169739;169740;169741;169742;169743;169744;169745;169746;169747;169748;178668;178669;178670;178671;178672;178673;178674;178675;178676;178677;178678;178679;178680;178681;178682;178683;178684;178685;178686;178687;178688;178689;178690;178691;178692;178693;178694;179111;179112;179113;179114;179115;179116;179117;179118;179119;179120;182696;182697;182698;182699;182700;182701;182702;182703;182704;182705;182706;182707;182708;182709;182710;182711;182712;182713;182714;182715;182716;182717;182718;182719;182720;182721	13396;16362;19723;91388;92708;111386;128877;139042;151008;169557;169741;178670;179120;182697	113;1655;1658;2035;2036;2037;2038;2039;2040;2041	38;65;85;195;229;250;252;298;351;360	-1
Q9BZJ0	Q9BZJ0	7	7	7	Crooked neck-like protein 1	CRNKL1	sp|Q9BZJ0|CRNL1_HUMAN Crooked neck-like protein 1 OS=Homo sapiens OX=9606 GN=CRNKL1 PE=1 SV=4	1	7	7	7	5	6	5	6	5	6	9.4	9.4	9.4	100.45	848	848	1.73	14	7	3	2		0	16.862	0.79869	0.95995	21.531	24	12	Leave out requantified	0.86242	0.74314	0.89004	0.97984	14.762	29.166	10	14	7	5	Leave out requantified	Leave out requantified	7.3	8.4	168340000	89537000	78799000	98690000	48884000	49806000	69647000	40654000	28993000	APAEVQITAEQLLR;FAELETILGDIDR;FEENQKEFER;GIEDIIVSK;LVESDAEAEAVR;SFEEEFGTASDKER;TVISNWIK				1964	1414;5670;5830;7288;13806;17901;20842	True;True;True;True;True;True;True	1544;6165;6342;7922;14986;19742;22917	6115;6116;24209;24210;24211;24212;24213;24214;24215;24216;24217;24218;24984;31348;60052;60053;60054;60055;60056;60057;60058;78783;78784;78785;91841;91842	10577;10578;41193;41194;41195;41196;41197;41198;41199;41200;41201;41202;41203;41204;41205;41206;41207;41208;41209;42597;53867;53868;104272;104273;104274;104275;104276;104277;104278;136536;136537;136538;136539;159033;159034	10578;41201;42597;53867;104276;136536;159033			-1
P48643	P48643	25	25	25	T-complex protein 1 subunit epsilon	CCT5	sp|P48643|TCPE_HUMAN T-complex protein 1 subunit epsilon OS=Homo sapiens OX=9606 GN=CCT5 PE=1 SV=1	1	25	25	25	21	22	21	22	21	22	57.7	57.7	57.7	59.67	541	541	2.07	43	44	15	6	8	0	169.55	0.74255	0.89353	12.02	109	38	Leave out requantified	0.87092	0.67832	0.89009	0.8809	27.057	10.643	49	60	16	22	Leave out requantified	Leave out requantified	54.5	44.9	1845699999.9999998	1038799999.9999999	806860000	830710000	437120000	393580000	1014999999.9999999	601710000	413280000	AFADALEVIPMALSENSGMNPIQTMTEVR;ASMGTLAFDEYGRPFLIIK;AVTIFIR;CPTLEQYAMR;DTEPLIQTAK;DVDFELIK;EKFEEMIQQIK;EMNPALGIDCLHK;FSELTAEK;GVIVDKDFSHPQMPK;IADGYEQAAR;IAILTCPFEPPKPK;ISDSVLVDIKDTEPLIQTAK;KQQISLATQMVR;LDVTSVEDYK;LGFAGLVQEISFGTTK;LMGLEALK;MLVIEQCK;QMAEIAVNAVLTVADMER;QQHVIETLIGK;QQISLATQMVR;SLHDALCVIR;SQDDEIGDGTTGVVVLAGALLEEAEQLLDR;VAIEHLDK;WVGGPEIELIAIATGGR				755	567;1731;2072;2301;3515;3582;4613;4976;6450;8158;8857;8900;10106;11091;11647;12038;12924;14476;16640;16767;16772;18436;18853;21088;23097	True;True;True;True;True;True;True;True;True;True;True;True;True;True;True;True;True;True;True;True;True;True;True;True;True	602;1887;1888;2256;2510;3822;3897;5006;5411;5412;7022;8860;9620;9672;11003;12058;12651;13077;14026;15905;18369;18524;18529;20314;20771;23177;25366	2387;7462;7463;7464;7465;7466;7467;7468;7469;7470;7471;9022;9023;9910;15162;15486;15487;15488;15489;19799;19800;19801;19802;19803;21319;21320;21321;27535;27536;27537;27538;35082;35083;35084;35085;38332;38333;38334;38335;38336;38337;38338;38339;38340;38341;38342;38545;38546;38547;38548;44329;44330;44331;44332;44333;48614;51024;51025;51026;51027;51028;51029;51030;52721;52722;52723;52724;52725;52726;52727;52728;52729;52730;52731;52732;52733;56399;63519;73451;73452;74063;74064;74065;74066;74067;74068;74069;74070;74071;74072;74086;74087;74088;81215;81216;81217;81218;81219;81220;81221;81222;83118;92988;92989;92990;101820;101821;101822;101823;101824;101825;101826;101827;101828;101829;101830	4086;12966;12967;12968;12969;12970;12971;12972;12973;12974;12975;12976;12977;12978;12979;12980;15756;15757;17190;17191;26055;26631;26632;26633;26634;33813;33814;33815;33816;33817;36386;36387;36388;36389;36390;46978;46979;46980;46981;46982;46983;60273;60274;60275;60276;60277;60278;65909;65910;65911;65912;65913;65914;65915;65916;65917;65918;65919;65920;65921;65922;65923;65924;65925;65926;66291;66292;66293;66294;66295;66296;66297;66298;66299;77090;77091;77092;77093;77094;77095;77096;77097;84794;88766;88767;88768;88769;88770;88771;88772;88773;88774;88775;91639;91640;91641;91642;91643;91644;91645;91646;91647;91648;91649;91650;91651;91652;91653;91654;91655;91656;91657;91658;91659;91660;91661;97894;109774;127515;127516;128599;128600;128601;128602;128603;128604;128605;128606;128607;128608;128609;128610;128611;128612;128613;128614;128636;128637;128638;128639;128640;140561;140562;140563;140564;140565;140566;140567;140568;140569;140570;140571;143741;143742;161108;161109;161110;176621;176622;176623;176624;176625;176626;176627;176628;176629;176630;176631;176632;176633;176634;176635;176636;176637;176638;176639;176640;176641;176642;176643;176644;176645;176646;176647;176648;176649;176650;176651;176652	4086;12968;15757;17190;26055;26631;33816;36387;46982;60273;65912;66298;77090;84794;88767;91657;97894;109774;127516;128610;128639;140562;143741;161108;176623	1074;1075	4;485	-1
Q13573	Q13573	14	14	14	SNW domain-containing protein 1	SNW1	sp|Q13573|SNW1_HUMAN SNW domain-containing protein 1 OS=Homo sapiens OX=9606 GN=SNW1 PE=1 SV=1	1	14	14	14	13	14	13	14	13	14	34.5	34.5	34.5	61.494	536	536	2.37	32	25	15	6	13	0	170.35	0.82437	0.97998	32.635	85	33	Leave out requantified	0.91203	0.7583	0.89051	1.0475	25.558	43.943	38	47	14	19	Leave out requantified	Leave out requantified	33.4	34.5	1168000000	630370000	537610000	608020000	321240000	286780000	559960000	309140000	250830000	ALTSFLPAPTQLSQDQLEAEEK;DISEVIALGVPNPR;EGPVQFEEDPFGLDK;EGPVQFEEDPFGLDKFLEEAK;EVMNADDPDLQRPDEEAIK;FVPDKEFSGSDR;GLQTVHINENFAK;GYTIPLDK;LAEALYIADR;LAPAQYIR;LLEDFGDGGAFPEIHVAQYPLDMGR;TSNEVQYDQR;VAAAMPVR;YTPSQQGVAFNSGAK				1173	1274;2867;4401;4402;5507;6625;7566;8298;11314;11408;12544;20643;21006;23818	True;True;True;True;True;True;True;True;True;True;True;True;True;True	1372;3118;4779;4780;5985;5986;7207;8218;9008;12293;12391;13623;13624;22702;23090;23091;26154	5417;5418;5419;5420;5421;5422;5423;12232;12233;12234;12235;12236;12237;12238;18946;18947;18948;18949;18950;18951;23489;23490;23491;23492;23493;23494;28236;28237;28238;28239;28240;28241;28242;28243;32581;32582;32583;32584;35785;35786;35787;49593;49594;49595;49596;49597;49598;49599;49993;49994;49995;49996;49997;49998;49999;54807;54808;54809;54810;54811;54812;54813;54814;54815;54816;90966;90967;90968;90969;90970;90971;90972;90973;90974;92613;92614;92615;92616;92617;92618;92619;105033;105034;105035;105036;105037;105038;105039;105040;105041;105042	9202;9203;9204;9205;9206;9207;9208;9209;9210;9211;9212;9213;9214;9215;9216;9217;9218;9219;9220;9221;9222;20996;20997;20998;20999;21000;21001;21002;21003;21004;32317;32318;32319;32320;32321;32322;32323;32324;32325;40015;40016;40017;40018;40019;40020;40021;48123;48124;48125;48126;48127;48128;48129;48130;48131;48132;48133;48134;48135;48136;55994;55995;55996;55997;55998;61569;61570;61571;61572;86383;86384;86385;86386;86387;86388;86389;87047;87048;87049;87050;87051;87052;87053;87054;87055;87056;87057;87058;87059;95107;95108;95109;95110;95111;95112;95113;95114;95115;95116;95117;95118;95119;95120;95121;95122;95123;95124;95125;157511;157512;157513;157514;157515;157516;157517;157518;157519;157520;157521;157522;157523;157524;157525;160475;160476;160477;160478;160479;160480;160481;182268;182269;182270;182271;182272;182273;182274;182275;182276;182277;182278;182279;182280;182281	9205;21001;32318;32325;40016;48127;55998;61571;86383;87055;95107;157519;160475;182269	1661;1662	76;125	-1
Q9H410	Q9H410	4	4	4	Kinetochore-associated protein DSN1 homolog	DSN1	sp|Q9H410|DSN1_HUMAN Kinetochore-associated protein DSN1 homolog OS=Homo sapiens OX=9606 GN=DSN1 PE=1 SV=2	1	4	4	4	4	1	4	1	4	1	15.2	15.2	15.2	40.067	356	356	2.5		4	1	1		0	10.677	0.84807	0.89053	3.1535	6	1	Leave out requantified	0.90066	0.67789	0.89053	0.88447	3.1535	6.5206	4	2	1	0	Leave out requantified	Median	15.2	2.2	54418000	28505000	25913000	40390000	20557000	19833000	14028000	7948000	6079900	ASSLSEELK;GFSLESFR;SLHPIHQGITELSR;VEPMTYLGSSQNEVLNTKPDYQK				2013	1763;7083;18440;21378	True;True;True;True	1923;7702;20318;23489	7619;30398;30399;30400;81236;94283	13274;13275;52234;52235;52236;140589;140590;163412	13274;52235;140589;163412			-1
A6NKT7;Q7Z3J3;Q99666;O14715;P0DJD0;P0DJD1	A6NKT7;Q7Z3J3;Q99666;O14715;P0DJD0;P0DJD1	15;13;12;12;10;9	3;3;2;2;2;2	3;3;2;2;2;2	RanBP2-like and GRIP domain-containing protein 3;RanBP2-like and GRIP domain-containing protein 4;RANBP2-like and GRIP domain-containing protein 5/6;RANBP2-like and GRIP domain-containing protein 8;RANBP2-like and GRIP domain-containing protein 1;RANBP2-like and GRIP domain-containing protein 2	RGPD3;RGPD4;RGPD5;RGPD8;RGPD1;RGPD2	sp|A6NKT7|RGPD3_HUMAN RanBP2-like and GRIP domain-containing protein 3 OS=Homo sapiens OX=9606 GN=RGPD3 PE=3 SV=2;sp|Q7Z3J3|RGPD4_HUMAN RanBP2-like and GRIP domain-containing protein 4 OS=Homo sapiens OX=9606 GN=RGPD4 PE=2 SV=3;sp|Q99666|RGPD5_HUMAN RANBP2	6	15	3	3	9	13	1	2	1	2	11.2	1.6	1.6	197.48	1758	1758;1758;1765;1765;1748;1756	3	1	1		1	1	0	5.0738	0.64533	0.86492	12.559	4	1	Leave out requantified	0.82005	0.62989	0.89172	0.85097	NaN	11.145	1	3	0	1	Median	Median	6.3	10.3	537390000	332170000	205220000	54265000	29547000	24718000	483130000	302630000	180500000	DGQYFEPVVPLPDLVEVSSGEENEQVVFSHR;HSTPSPTK;IAVAVLEETTR;ILDDSDSNLSVVK;LFDLIQSELYVRPDDVHVNIR;LLLDIPLQTPHK;LLVQHEINTLR;LQDVADSFK;NADSEIKHSTPSPTK;NSDIEQSSDSK;SGQSALYDALFSSQSPK;SNNSETSSVAQSGSESK;STSGEGFQFGK;TFLTNDQTK;TPELAEEFK				11	2715;8742;8960;9630;11867;12667;12885;13229;14708;15498;18087;18679;19202;19782;20394	False;True;False;True;False;False;False;False;True;False;False;False;False;False;False	2955;9497;9735;10458;12895;13753;13975;14363;16276;17149;19940;20584;21141;21773;22435	11566;37853;38854;38855;42082;42083;51873;51874;55330;55331;55332;56184;56185;56186;57644;65035;69046;69047;79514;79515;79516;82366;84709;84710;87270;87271;89979	19912;65136;66972;66973;66974;73002;73003;73004;90113;90114;96041;96042;96043;96044;96045;96046;96047;97511;97512;97513;100188;112459;120209;120210;137689;137690;137691;142386;146738;146739;150958;150959;150960;150961;155830	19912;65136;66973;73002;90114;96045;97512;100188;112459;120210;137690;142386;146738;150961;155830			-1;-1;-1;-1;-1;-1
Q2TBE0	Q2TBE0	2	2	2	CWF19-like protein 2	CWF19L2	sp|Q2TBE0|C19L2_HUMAN CWF19-like protein 2 OS=Homo sapiens OX=9606 GN=CWF19L2 PE=1 SV=4	1	2	2	2	1	2	1	2	1	2	2.2	2.2	2.2	103.79	894	894	1.33	2	1				0.0040018	2.3121	0.78804	0.88332	1.3715	2	2	Median	0.90323	0.68754	0.89193	0.8748	NaN	NaN	1	1	1	1	Median	Median	1	2.2	17824000	8896800	8926900	10252000	4620000	5632000	7571600	4276800	3294800	NFEDIVAER;QNQEFSFGNLR				1331	14900;16685	True;True	16480;18431	66127;66128;73730	114894;114895;127992	114895;127992			-1
P22626	P22626	26	26	25	Heterogeneous nuclear ribonucleoproteins A2/B1	HNRNPA2B1	sp|P22626|ROA2_HUMAN Heterogeneous nuclear ribonucleoproteins A2/B1 OS=Homo sapiens OX=9606 GN=HNRNPA2B1 PE=1 SV=2	1	26	26	25	24	24	24	24	23	23	71.1	71.1	71.1	37.429	353	353	2.73	64	93	88	48	42	0	323.31	0.76597	0.88442	10.275	320	43	Leave out requantified	0.92762	0.71522	0.89216	0.88166	8.9505	13.143	159	161	19	24	Leave out requantified	Leave out requantified	71.1	71.1	28723000000	15636000000	13087000000	16801000000	8821100000	7980299999.999999	11922000000	6815399999.999999	5106400000	DYFEEYGK;EDTEEHHLR;EDTEEHHLRDYFEEYGK;EESGKPGAHVTVK;GFGDGYNGYGGGPGGGNFGGSPGYGGGR;GFGFVTFDDHDPVDK;GFGFVTFSSMAEVDAAMAAR;GFGFVTFSSMAEVDAAMAARPHSIDGR;GGGGNFGPGPGSNFR;GGNFGFGDSR;GGSDGYGSGR;IDTIEIITDR;KLFIGGLSFETTEESLR;KLFVGGIKEDTEEHHLR;LFIGGLSFETTEESLR;LFVGGIKEDTEEHHLR;LTDCVVMR;NMGGPYGGGNYGPGGSGGSGGYGGR;NYYEQWGK;PGAHVTVK;PHSIDGR;QEMQEVQSSR;RGFGFVTFDDHDPVDK;SGNFGGSR;TLETVPLER;YHTINGHNAEVR				523	3719;4066;4067;4216;7022;7032;7035;7036;7145;7177;7199;9067;10875;10877;11909;11974;13630;15297;15758;15825;15859;16211;17219;18069;20140;23403	True;True;True;True;True;True;True;True;True;True;True;True;True;True;True;True;True;True;True;True;True;True;True;True;True;True	4045;4418;4419;4582;7637;7648;7651;7652;7770;7807;7831;9852;11825;11827;12937;13008;14797;14798;16922;16923;17429;17497;17533;17910;17911;19004;19921;22160;25698	16050;16051;16052;16053;16054;16055;16056;17616;17617;17618;17619;17620;17621;17622;17623;17624;17625;17626;17627;17628;17629;17630;17631;17632;17633;17634;18187;18188;18189;18190;18191;18192;18193;18194;18195;18196;18197;18198;18199;18200;18201;18202;30057;30058;30059;30060;30119;30120;30121;30122;30123;30124;30125;30126;30127;30128;30129;30130;30131;30132;30133;30134;30135;30136;30137;30138;30139;30140;30141;30142;30143;30144;30145;30146;30147;30148;30149;30150;30151;30152;30153;30160;30161;30725;30726;30727;30728;30729;30730;30731;30732;30733;30888;30889;30890;30891;30892;30893;30894;30895;30998;30999;31000;31001;39354;39355;39356;39357;39358;39359;39360;39361;39362;39363;39364;39365;39366;39367;39368;39369;39370;39371;39372;39373;39374;39375;39376;39377;47666;47667;47668;47669;47670;47671;47672;47673;47674;47675;47676;47679;47680;47681;52061;52062;52063;52064;52065;52066;52067;52068;52069;52070;52071;52072;52073;52074;52075;52076;52077;52078;52079;52080;52081;52082;52083;52084;52365;52366;52367;52368;52369;52370;52371;52372;52373;52374;52375;52376;52377;52378;52379;52380;52381;52382;52383;52384;52385;52386;52387;52388;52389;52390;52391;52392;52393;52394;52395;52396;52397;52398;52399;52400;52401;52402;52403;52404;59230;59231;59232;59233;59234;59235;59236;59237;59238;59239;59240;59241;59242;59243;59244;59245;59246;59247;59248;59249;59250;68014;68015;68016;68017;68018;68019;68020;68021;68022;68023;68024;68025;68026;68027;68028;68029;68030;68031;68032;68033;68034;68035;68036;68037;68038;68039;68040;68041;68042;68043;68044;70143;70144;70145;70146;70147;70148;70149;70150;70151;70152;70342;70465;70466;70467;70468;71788;71789;71790;71791;71792;71793;71794;71795;71796;71797;71798;71799;71800;71801;71802;71803;75762;75763;75764;75765;75766;75767;75768;75769;75770;79430;79431;79432;79433;79434;79435;79436;79437;88810;88811;88812;88813;88814;88815;88816;88817;88818;88819;103225;103226;103227;103228;103229;103230;103231;103232;103233;103234;103235;103236;103237;103238;103239;103240;103241;103242;103243	27540;27541;27542;27543;27544;27545;27546;27547;27548;27549;27550;27551;27552;27553;27554;27555;30045;30046;30047;30048;30049;30050;30051;30052;30053;30054;30055;30056;30057;30058;30059;30060;30061;30062;30063;30064;30065;30066;30067;30068;30069;30070;30071;30072;30073;30074;30075;30076;30077;30078;30079;30080;30081;30082;30083;30084;30987;30988;30989;30990;30991;30992;30993;30994;30995;30996;30997;30998;30999;31000;31001;31002;31003;31004;31005;31006;31007;31008;31009;31010;31011;31012;31013;31014;31015;31016;31017;31018;31019;31020;31021;31022;51521;51522;51523;51524;51525;51653;51654;51655;51656;51657;51658;51659;51660;51661;51662;51663;51664;51665;51666;51667;51668;51669;51670;51671;51672;51673;51674;51675;51676;51677;51678;51679;51680;51681;51682;51683;51684;51685;51686;51687;51688;51689;51690;51691;51692;51693;51694;51695;51696;51697;51698;51699;51700;51701;51702;51703;51704;51705;51706;51707;51708;51709;51710;51711;51712;51713;51714;51715;51716;51717;51718;51719;51720;51721;51722;51723;51724;51725;51726;51727;51728;51729;51730;51731;51732;51733;51734;51735;51736;51737;51746;51747;52776;52777;52778;52779;52780;52781;52782;52783;52784;52785;52786;52787;52788;52789;52790;52791;52792;52793;52794;52795;52796;52797;52798;52799;52800;52801;52802;52803;52804;52805;52806;52807;52808;52809;52810;52811;53099;53100;53101;53102;53103;53104;53105;53106;53107;53108;53109;53110;53111;53112;53113;53114;53115;53116;53117;53118;53119;53120;53314;53315;53316;53317;53318;53319;67843;67844;67845;67846;67847;67848;67849;67850;67851;67852;67853;67854;67855;67856;67857;67858;67859;67860;67861;67862;67863;67864;67865;67866;67867;67868;67869;67870;67871;67872;67873;67874;67875;67876;67877;67878;67879;67880;67881;67882;67883;67884;67885;67886;67887;67888;67889;67890;67891;67892;67893;67894;67895;83055;83056;83057;83058;83059;83060;83061;83062;83063;83064;83065;83066;83067;83068;83069;83070;83071;83072;83073;83074;83075;83076;83077;83082;83083;83084;90460;90461;90462;90463;90464;90465;90466;90467;90468;90469;90470;90471;90472;90473;90474;90475;90476;90477;90478;90479;90480;90481;90482;90483;90484;90485;90486;90487;90488;90489;90490;90491;90492;90493;90494;90495;90496;90497;90498;90499;90500;90501;90502;90503;90504;90505;90506;90507;90508;90509;90510;90511;90512;90513;90514;90515;90516;90517;90518;90519;90520;90521;90522;90523;90524;90525;90526;90976;90977;90978;90979;90980;90981;90982;90983;90984;90985;90986;90987;90988;90989;90990;90991;90992;90993;90994;90995;90996;90997;90998;90999;91000;91001;91002;91003;91004;91005;91006;91007;91008;91009;91010;91011;91012;91013;91014;91015;91016;91017;91018;91019;91020;91021;91022;91023;91024;91025;91026;91027;91028;91029;91030;91031;91032;91033;91034;91035;91036;91037;91038;91039;91040;91041;91042;91043;91044;91045;91046;91047;91048;91049;91050;91051;91052;91053;91054;102831;102832;102833;102834;102835;102836;102837;102838;102839;102840;102841;102842;102843;102844;102845;102846;102847;102848;102849;102850;102851;102852;102853;102854;102855;102856;102857;102858;102859;102860;102861;102862;102863;102864;102865;102866;118384;118385;118386;118387;118388;118389;118390;118391;118392;118393;118394;118395;118396;118397;118398;118399;118400;118401;118402;118403;118404;118405;118406;118407;118408;118409;118410;118411;118412;118413;118414;118415;118416;118417;118418;118419;118420;118421;118422;118423;118424;118425;118426;118427;118428;118429;118430;118431;118432;118433;118434;118435;118436;118437;118438;118439;118440;118441;118442;118443;118444;118445;118446;118447;118448;121969;121970;121971;121972;121973;121974;121975;121976;121977;121978;121979;121980;121981;121982;121983;121984;121985;121986;121987;121988;121989;121990;121991;121992;121993;121994;121995;121996;121997;122285;122483;122484;122485;122486;124744;124745;124746;124747;124748;124749;124750;124751;124752;124753;124754;124755;124756;124757;124758;124759;124760;124761;124762;124763;124764;124765;124766;124767;124768;124769;124770;124771;124772;124773;124774;124775;124776;124777;124778;124779;124780;124781;131539;131540;131541;131542;131543;131544;131545;131546;131547;131548;131549;131550;131551;131552;131553;137548;137549;137550;137551;137552;137553;137554;137555;137556;137557;137558;137559;137560;153631;153632;153633;153634;153635;153636;153637;153638;153639;153640;153641;153642;153643;153644;153645;153646;153647;153648;153649;153650;153651;153652;153653;153654;153655;153656;153657;153658;153659;153660;153661;153662;179127;179128;179129;179130;179131;179132;179133;179134;179135;179136;179137;179138;179139;179140;179141;179142;179143;179144;179145;179146;179147;179148;179149	27545;30070;30084;30989;51521;51659;51746;51747;52782;53101;53316;67843;83076;83082;90470;90994;102864;118392;121983;122285;122486;124778;131542;137554;153657;179130	706;707;708;709	53;79;193;327	-1
Q8NEM7	Q8NEM7	2	2	2	Transcription factor SPT20 homolog	SUPT20H	sp|Q8NEM7|SP20H_HUMAN Transcription factor SPT20 homolog OS=Homo sapiens OX=9606 GN=SUPT20H PE=1 SV=2	1	2	2	2	2	2	2	2	2	2	3.3	3.3	3.3	85.788	779	779	3.4	2				3	0	7.5046	0.87851	0.99932	14.059	5	2	Median	0.93325	0.83611	0.89248	1.0764	12.652	2.8907	3	2	2	0	Median	Median	3.3	3.3	13159000	6972300	6186700	8737800	4313300	4424500	4421200	2659000	1762200	LTILQSLGDPLYYGK;MQQALELALDR				1600	13681;14559	True;True	14852;16040	59457;59458;59459;64038;64039	103219;103220;103221;103222;110651;110652;110653	103221;110652			-1
P61956;Q6EEV6	P61956	4;1	4;1	2;0	Small ubiquitin-related modifier 2	SUMO2	sp|P61956|SUMO2_HUMAN Small ubiquitin-related modifier 2 OS=Homo sapiens OX=9606 GN=SUMO2 PE=1 SV=3	2	4	4	2	4	3	4	3	2	2	34.7	34.7	14.7	10.871	95	95;95	2.78	17	10	9	6	13	0	67.937	0.82548	0.90794	13.196	50	10	Leave out requantified	0.88456	0.72585	0.89268	1.0695	11.347	6.1105	28	22	6	4	Leave out requantified	Leave out requantified	34.7	27.4	12018000000	6386099999.999999	5632400000	6886199999.999999	3429599999.9999995	3456599999.9999995	5132200000	2956499999.9999995	2175700000	EGVKTENNDHINLK;RHTPLSK;TENNDHINLK;VAGQDGSVVQFK				928	4417;17245;19702;21073	True;True;True;True	4795;19031;21686;23162	19001;19002;19003;19004;75838;86893;86894;86895;86896;86897;86898;86899;86900;86901;86902;86903;86904;86905;86906;86907;86908;86909;86910;86911;86912;86913;86914;86915;86916;86917;86918;86919;86920;86921;86922;92901;92902;92903;92904;92905;92906;92907;92908;92909;92910;92911;92912;92913;92914;92915;92916;92917;92918;92919;92920	32414;32415;32416;32417;32418;131647;150356;150357;150358;150359;150360;150361;150362;150363;150364;150365;150366;150367;150368;150369;150370;150371;150372;150373;150374;150375;150376;150377;150378;150379;150380;150381;150382;150383;150384;150385;150386;150387;150388;150389;150390;150391;150392;150393;150394;150395;150396;150397;150398;150399;150400;150401;150402;150403;150404;150405;150406;150407;150408;150409;150410;150411;150412;160937;160938;160939;160940;160941;160942;160943;160944;160945;160946;160947;160948;160949;160950;160951;160952;160953;160954;160955;160956;160957;160958;160959;160960;160961;160962;160963;160964;160965;160966;160967;160968;160969;160970;160971;160972;160973;160974;160975;160976;160977;160978;160979;160980;160981;160982;160983;160984;160985;160986;160987;160988;160989;160990;160991;160992;160993;160994;160995;160996;160997;160998	32416;131647;150379;160949			-1;-1
P46783;Q9NQ39	P46783;Q9NQ39	6;3	6;3	6;3	40S ribosomal protein S10;Putative 40S ribosomal protein S10-like	RPS10;RPS10P5	sp|P46783|RS10_HUMAN 40S ribosomal protein S10 OS=Homo sapiens OX=9606 GN=RPS10 PE=1 SV=1;sp|Q9NQ39|RS10L_HUMAN Putative 40S ribosomal protein S10-like OS=Homo sapiens OX=9606 GN=RPS10P5 PE=5 SV=1	2	6	6	6	4	5	4	5	4	5	33.3	33.3	33.3	18.898	165	165;176	3.06	2	2	6	5	1	0	53.5	0.89219	1.0355	16.791	16	0	Leave out requantified	0.9745	0.85234	0.89303	1.1561	14.033	9.3546	8	8	0	0	Leave out requantified	Leave out requantified	27.3	29.1	320970000	163780000	157180000	177190000	88702000	88491000	143770000	75082000	68691000	AEAGAGSATEFQFR;DYLHLPPEIVPATLR;GLEGERPAR;HPELADK;IAIYELLFK;KAEAGAGSATEFQFR				742	413;3739;7469;8654;8904;10506	True;True;True;True;True;True	439;4068;8116;9400;9676;11431	1779;1780;16176;16177;16178;32182;37415;38569;38570;38571;38572;38573;38574;38575;38576;46125	3031;3032;3033;3034;3035;3036;27751;27752;27753;27754;27755;27756;27757;27758;27759;27760;27761;27762;27763;27764;27765;27766;27767;27768;27769;27770;27771;55333;55334;64360;64361;66392;66393;66394;66395;66396;66397;66398;66399;66400;66401;66402;66403;66404;66405;66406;66407;66408;66409;66410;66411;66412;66413;66414;66415;66416;80301;80302	3032;27756;55334;64360;66399;80301			-1;-1
Q9Y4P1	Q9Y4P1	2	2	2	Cysteine protease ATG4B	ATG4B	sp|Q9Y4P1|ATG4B_HUMAN Cysteine protease ATG4B OS=Homo sapiens OX=9606 GN=ATG4B PE=1 SV=2	1	2	2	2	1	2	1	2	1	2	9.2	9.2	9.2	44.294	393	393	2.5		2	2			0	4.7498	0.80922	1.0676	12.805	4	1	Median	0.80901	0.78029	0.89332	1.085	NaN	7.7936	1	3	0	1	Median	Plateau	4.3	9.2	22233000	11981000	10252000	10188000	5780600	4407600	12045000	6200300	5844400	FAEFEDFPETSEPVWILGR;YSIFTEKDEILSDVASR				2380	5666;23764	True;True	6161;26097	24195;24196;104796;104797	41171;41172;41173;181892;181893	41172;181892			-1
Q9Y678;Q9UBF2	Q9Y678;Q9UBF2	2;1	2;1	2;1	Coatomer subunit gamma-1;Coatomer subunit gamma-2	COPG1;COPG2	sp|Q9Y678|COPG1_HUMAN Coatomer subunit gamma-1 OS=Homo sapiens OX=9606 GN=COPG1 PE=1 SV=1;sp|Q9UBF2|COPG2_HUMAN Coatomer subunit gamma-2 OS=Homo sapiens OX=9606 GN=COPG2 PE=1 SV=1	2	2	2	2	2	2	2	2	2	2	3.1	3.1	3.1	97.717	874	874;871	1.62	4	3	1			0	5.277	0.79442	1.0326	12.19	5	0	Median	0.84789	0.78743	0.89439	1.0635	10.37	5.4498	2	3	0	0	Median	Median	3.1	3.1	19931000	11074000	8857700	6700900	3456300	3244700	13231000	7617500	5613000	SIATLAITTLLK;SLEELPVDIILASVG				2410	18160;18386	True;True	20018;20262	79841;79842;79843;79844;79845;80950;80951;80952	138216;138217;138218;138219;138220;138221;138222;138223;138224;140124;140125;140126	138216;140124			-1;-1
Q8N5C6	Q8N5C6	26	26	26	S1 RNA-binding domain-containing protein 1	SRBD1	sp|Q8N5C6|SRBD1_HUMAN S1 RNA-binding domain-containing protein 1 OS=Homo sapiens OX=9606 GN=SRBD1 PE=1 SV=2	1	26	26	26	23	21	23	21	23	21	33.9	33.9	33.9	111.77	995	995	2.7	33	8	6		26	0	150.67	0.85562	0.95528	17.084	66	27	Leave out requantified	0.9003	0.72969	0.89478	0.9937	22.341	22.568	35	31	14	13	Leave out requantified	Leave out requantified	30.6	28.3	692930000	356750000	336180000	404870000	203990000	200880000	288050000	152760000	135300000	ALLEKPGELSLLSYIRPDVK;DKDTLDFIR;EELNSSVAIADTALEDRK;ELINNLDADSLR;ETEAYFADLIMK;EVQQTLEELR;FLSSIGGTLYEVGKPEMQQK;GLSTLQDIEIGVQHILADMIAK;HIAGLNANR;ILYNSLNDSFK;ITLDLIR;KEENDDDFTFGQSALK;LAIISPTSQILHTDVVYLHCGQGFR;LDTVQTLK;LFNDDNTIPFIIR;LQTTVHTLQVIIDGLSQPESFDFR;NAPQISDGSEVVVVK;NIHHHQILAINR;QLGLEGAAR;QLLLTSPVPGR;RVQDPLAELVK;SGLIPIR;TETYPQGQPVK;TFEELEHVSAPYK;VEVQVLNIDIPR;VQDPLAELVK				1573	1167;2909;4186;4785;5343;5526;6233;7583;8471;9803;10268;10613;11361;11642;11930;13377;14740;15028;16539;16570;17501;18063;19730;19755;21422;22349	True;True;True;True;True;True;True;True;True;True;True;True;True;True;True;True;True;True;True;True;True;True;True;True;True;True	1253;3162;4548;5195;5807;6005;6778;8235;8236;9199;10652;11175;11545;12341;12646;12960;14525;16310;16624;18266;18298;19303;19915;21717;21743;23537;24560	4911;4912;4913;4914;4915;12451;12452;12453;18093;20546;20547;20548;20549;22813;22814;22815;22816;23558;23559;23560;23561;23562;23563;26669;26670;32665;32666;32667;32668;32669;36526;36527;42806;42807;42808;45042;45043;45044;46525;49780;49781;51018;52172;52173;52174;52175;52176;52177;52178;58257;58258;65442;66674;66675;73043;73044;73170;73171;77023;77024;77025;79419;87066;87067;87068;87069;87070;87165;87166;87167;87168;94490;98774	8330;8331;8332;8333;8334;8335;21353;21354;21355;21356;21357;30825;35062;35063;35064;35065;35066;35067;35068;35069;38897;38898;38899;38900;38901;38902;40110;40111;40112;40113;40114;40115;40116;40117;40118;45480;45481;56121;56122;56123;56124;56125;56126;62761;62762;74297;74298;74299;78411;78412;78413;81001;81002;86674;86675;86676;86677;88760;90668;90669;90670;90671;90672;90673;90674;90675;90676;101151;101152;101153;101154;113748;115794;115795;115796;126834;126835;126836;127060;127061;127062;133595;133596;133597;137533;150638;150639;150640;150641;150642;150790;150791;150792;150793;163809;163810;171419	8332;21353;30825;35066;38899;40110;45480;56123;62761;74297;78412;81002;86675;88760;90672;101151;113748;115795;126834;127060;133596;137533;150638;150792;163810;171419	1994	376	-1
Q13435	Q13435	30	30	30	Splicing factor 3B subunit 2	SF3B2	sp|Q13435|SF3B2_HUMAN Splicing factor 3B subunit 2 OS=Homo sapiens OX=9606 GN=SF3B2 PE=1 SV=2	1	30	30	30	27	25	27	25	27	25	42.3	42.3	42.3	100.23	895	895	2.42	51	35	16	5	27	0	191.51	0.76518	0.90523	39.156	128	52	Leave out requantified	0.91626	0.61267	0.89527	0.81935	39.145	19.265	60	68	21	31	Leave out requantified	Leave out requantified	38.2	31.8	2612300000	1449200000	1163100000	1377500000	724470000	653010000	1234800000	724700000	510100000	AAVLLEQER;AELQLPPPPPPGHYGAWAAQELQAK;EALQEKEEQK;EHELLEQQK;EMDDPSVGPK;EQQAQVEKEDFSDMVAEHAAK;FTVAELK;GIEKPPFELPDFIK;GPPPPPGDENR;GPPPPPGDENREMDDPSVGPK;GSDSPAADVEIEYVTEEPEIYEPNFIFFK;GVSSESSGDR;IDIDYQK;IPQALEK;ISLGMPVGPNAHK;KGPAPELQGVEVALAPEELELDPMAMTQK;KPGDLSDELR;LAEIGAPIQGNR;LAQQQAALLMQQEER;LENSAAPK;LHDAFFK;LTIHGDLYYEGK;QLVARPDVVEMHDVTAQDPK;QTGIVLNRPVLR;TEEEEIDR;TGIQEMR;VAAPVGPVGPTPTVLPMGAPVPR;VGEPVALSEEER;VPPPWLIAMQR;YGPPPSYPNLK				1162	259;492;3888;4430;4948;5179;6564;7292;7765;7766;7907;8190;9031;9947;10150;10724;11011;11318;11435;11773;12164;13680;16625;16927;19660;19857;21021;21547;22298;23363	True;True;True;True;True;True;True;True;True;True;True;True;True;True;True;True;True;True;True;True;True;True;True;True;True;True;True;True;True;True	273;524;4224;4809;5368;5636;7140;7927;8439;8440;8592;8895;9815;10830;11051;11668;11975;12297;12419;12789;13214;14851;18353;18690;21642;21856;21857;23106;23672;24506;25654	1125;1126;1127;1128;1129;2097;2098;16743;16744;16745;16746;16747;16748;16749;16750;16751;16752;19063;21167;21168;21169;22115;27990;27991;27992;31366;31367;31368;31369;31370;31371;31372;31373;33411;33412;33413;33414;33415;33416;33417;33418;33419;34007;35229;35230;39170;39171;39172;43614;43615;43616;43617;44534;44535;44536;44537;44538;44539;47038;48277;48278;48279;48280;48281;48282;48283;48284;48285;48286;48287;48288;48289;48290;49606;49607;49608;49609;49610;49611;50121;50122;50123;51480;53237;53238;53239;53240;59456;73380;73381;73382;73383;73384;73385;73386;74643;74644;74645;74646;74647;74648;74649;86743;86744;86745;86746;86747;86748;86749;86750;86751;87622;87623;87624;87625;87626;87627;92672;95063;95064;95065;95066;95067;95068;95069;98512;98513;98514;98515;98516;98517;103053;103054;103055	1922;1923;1924;1925;1926;1927;3594;3595;28653;28654;28655;28656;28657;28658;28659;28660;28661;28662;32517;32518;36157;36158;36159;37731;47719;47720;47721;53892;53893;53894;53895;53896;53897;53898;53899;53900;53901;53902;53903;53904;53905;53906;53907;53908;53909;53910;53911;53912;53913;53914;53915;57449;57450;57451;57452;57453;57454;57455;57456;57457;57458;57459;57460;57461;57462;57463;58421;60542;60543;67522;67523;67524;67525;75824;75825;75826;75827;77536;77537;77538;77539;77540;77541;77542;77543;77544;77545;77546;81976;84164;84165;84166;84167;84168;84169;84170;84171;84172;84173;84174;84175;84176;84177;84178;84179;84180;84181;86398;86399;86400;86401;86402;86403;86404;86405;86406;86407;86408;86409;87247;87248;87249;89439;92520;92521;92522;92523;92524;92525;103218;127391;127392;127393;127394;127395;127396;127397;127398;127399;129522;129523;129524;129525;129526;129527;129528;129529;129530;129531;129532;129533;129534;150115;150116;150117;150118;150119;150120;150121;150122;150123;150124;150125;150126;150127;151579;151580;151581;151582;151583;151584;151585;160562;164930;164931;164932;164933;164934;164935;164936;164937;164938;164939;164940;164941;164942;164943;170905;170906;170907;170908;170909;170910;170911;170912;170913;178839;178840;178841;178842;178843	1924;3594;28656;32517;36157;37731;47720;53907;57454;57462;58421;60543;67524;75824;77540;81976;84176;86404;87247;89439;92521;103218;127399;129530;150119;151585;160562;164940;170910;178843	1645;1646;1647	260;838;840	-1
P51858	P51858	17	17	17	Hepatoma-derived growth factor	HDGF	sp|P51858|HDGF_HUMAN Hepatoma-derived growth factor OS=Homo sapiens OX=9606 GN=HDGF PE=1 SV=1	1	17	17	17	17	14	17	14	17	14	77.9	77.9	77.9	26.788	240	240	2.56		26	23	3		0	323.31	0.70802	0.82807	10.3	50	14	Leave out requantified	0.86407	0.53165	0.8953	0.74856	10.628	10.71	26	24	5	9	Leave out requantified	Leave out requantified	77.9	65.8	1663099999.9999998	922330000	740730000	1056899999.9999999	541240000	515680000	606140000	381090000	225060000	AGDLLEDSPK;ASGYQSSQK;CGDLVFAK;DLFPYEESK;DLFPYEESKEK;EAATLEVERPLPMEVEK;EAENPEGEEK;EAENPEGEEKEAATLEVERPLPMEVEK;GFSEGLWEIENNPTVK;GNAEGSSDEEGK;GPPQEEEEEEDEEEEATKEDAEAPGIR;IDEMPEAAVK;KGFSEGLWEIENNPTVK;LVIDEPAK;NSTPSEPGSGR;SCVEEPEPEPEAAEGDGDKK;YQVFFFGTHETAFLGPK				819	706;1704;2230;3019;3020;3786;3808;3809;7080;7646;7771;9010;10707;13830;15556;17670;23731	True;True;True;True;True;True;True;True;True;True;True;True;True;True;True;True;True	757;1860;2432;3279;3280;4118;4119;4141;4142;7699;8315;8445;9792;9793;11648;15011;17214;19488;26061	2925;2926;7351;9672;9673;12946;12947;12948;12949;12950;12951;12952;16357;16358;16359;16360;16361;16362;16363;16433;16434;16435;16436;16437;30386;30387;30388;30389;32931;33450;33451;33452;33453;39091;39092;39093;39094;39095;39096;39097;46981;46982;60134;69301;69302;69303;77761;77762;104629;104630;104631;104632	4961;4962;4963;12783;16823;16824;22197;22198;22199;22200;22201;22202;22203;22204;22205;22206;22207;22208;22209;22210;28064;28065;28066;28067;28068;28069;28070;28071;28072;28073;28164;28165;28166;28167;28168;28169;28170;28171;28172;28173;28174;52212;52213;52214;52215;52216;52217;52218;52219;52220;56567;56568;57519;57520;57521;57522;57523;57524;57525;57526;57527;57528;57529;57530;67373;67374;67375;67376;67377;67378;67379;67380;67381;67382;67383;67384;81884;81885;81886;81887;104398;104399;104400;120603;120604;120605;120606;120607;120608;120609;120610;134732;134733;134734;134735;134736;134737;134738;181583;181584;181585;181586;181587;181588;181589;181590;181591;181592;181593;181594;181595	4962;12783;16824;22198;22209;28067;28164;28173;52213;56567;57526;67382;81884;104398;120610;134735;181584	1181;1182	33;193	-1
P14174	P14174	2	2	2	Macrophage migration inhibitory factor	MIF	sp|P14174|MIF_HUMAN Macrophage migration inhibitory factor OS=Homo sapiens OX=9606 GN=MIF PE=1 SV=4	1	2	2	2	2	2	2	2	2	2	17.4	17.4	17.4	12.476	115	115	3.1	5	2	4	4	5	0	5.4792	0.65882	0.83838	2.3681	16	6	Leave out requantified	0.96277	0.63352	0.89548	0.83369	8.9571	1.5747	6	10	3	3	Median	Leave out requantified	17.4	17.4	117590000	66881000	50709000	31265000	15638000	15626000	86325000	51243000	35083000	LLCGLLAER;PMFIVNTNVPR				437	12502;15915	True;True	13579;17591;17592;17593	54643;54644;54645;54646;54647;54648;54649;54650;54651;54652;54653;70633;70634;70635;70636;70637;70638;70639;70640;70641	94863;94864;94865;94866;94867;94868;94869;94870;94871;94872;94873;94874;94875;94876;94877;122750;122751;122752;122753;122754;122755;122756;122757;122758;122759;122760;122761;122762	94874;122753	598	3	-1
P61964	P61964	10	10	10	WD repeat-containing protein 5	WDR5	sp|P61964|WDR5_HUMAN WD repeat-containing protein 5 OS=Homo sapiens OX=9606 GN=WDR5 PE=1 SV=1	1	10	10	10	10	6	10	6	10	6	32.3	32.3	32.3	36.588	334	334	2.29	8	20	10	2	2	0	43.557	0.78095	0.85644	16.212	40	14	Leave out requantified	0.8629	0.54818	0.8956	0.73073	17.058	19.838	22	18	6	8	Leave out requantified	Leave out requantified	32.3	26.6	611280000	346320000	264970000	365790000	192520000	173270000	245500000	153800000	91697000	AQPTPSSSATQSK;AQPTPSSSATQSKPTPVKPNYALK;FSPNGEWLASSSADK;FTLAGHTK;IWDTASGQCLK;IWGAYDGK;PTPVKPNYALK;TLIDDDNPPVSFVK;TLPAHSDPVSAVHFNR;YILAATLDNTLK				930	1603;1604;6480;6541;10414;10417;15967;20177;20220;23439	True;True;True;True;True;True;True;True;True;True	1750;1751;7053;7116;11336;11339;17648;22197;22248;25738	6970;6971;6972;6973;6974;6975;6976;6977;27647;27648;27911;27912;27913;27914;45776;45786;70837;88958;88959;88960;88961;88962;89179;89180;89181;89182;89183;89184;89185;89186;89187;89188;89189;89190;89191;103439;103440;103441;103442;103443;103444;103445	12129;12130;12131;12132;12133;12134;12135;12136;12137;12138;47151;47152;47591;47592;47593;47594;79739;79740;79756;123056;153937;153938;153939;153940;153941;153942;153943;153944;153945;153946;153947;153948;153949;154332;154333;154334;154335;154336;154337;154338;154339;154340;154341;154342;154343;154344;154345;154346;154347;154348;154349;154350;154351;154352;154353;154354;154355;179459;179460;179461;179462;179463;179464;179465;179466;179467;179468;179469;179470	12130;12136;47152;47591;79740;79756;123056;153942;154336;179459			-1
P62191	P62191	7	7	7	26S protease regulatory subunit 4	PSMC1	sp|P62191|PRS4_HUMAN 26S proteasome regulatory subunit 4 OS=Homo sapiens OX=9606 GN=PSMC1 PE=1 SV=1	1	7	7	7	7	5	7	5	7	5	23.4	23.4	23.4	49.184	440	440	2	9	9	5	2		0	37.34	0.81565	0.85632	27.906	25	11	Leave out requantified	0.88292	0.64633	0.89579	0.80711	21.311	42.654	13	12	8	3	Leave out requantified	Leave out requantified	23.4	15.9	559350000	172670000	386670000	222280000	81681000	140600000	337070000	90994000	246070000	AVANQTSATFLR;IETLDPALIRPGR;IKDYLLMEEEFIR;TMLELLNQLDGFDSR;VAEEHAPSIVFIDEIDAIGTK;VHAVIGVLMDDTDPLVTVMK;VVGSELIQK				936	1929;9170;9580;20312;21047;21628;22716	True;True;True;True;True;True;True	2106;9963;10406;22346;23135;23759;24948	8418;8419;8420;8421;8422;39773;39774;39775;39776;41885;89646;89647;89648;92805;92806;92807;92808;92809;92810;92811;95436;100281;100282;100283;100284	14738;14739;14740;14741;14742;14743;14744;14745;14746;68571;68572;68573;68574;72582;155284;155285;155286;160791;160792;160793;160794;160795;160796;160797;160798;160799;160800;160801;160802;160803;160804;160805;165584;174015;174016;174017;174018;174019;174020	14745;68574;72582;155284;160794;165584;174016			-1
Q9UEE9	Q9UEE9	9	9	9	Craniofacial development protein 1	CFDP1	sp|Q9UEE9|CFDP1_HUMAN Craniofacial development protein 1 OS=Homo sapiens OX=9606 GN=CFDP1 PE=1 SV=1	1	9	9	9	7	6	7	6	7	6	35.8	35.8	35.8	33.592	299	299	2.46	3	10	8	3		0	76.435	0.75244	0.9469	18.752	22	3	Leave out requantified	0.81218	0.69314	0.8961	0.90409	10.735	32.659	10	12	2	1	Leave out requantified	Leave out requantified	29.8	22.1	367260000	197260000	169990000	181800000	90985000	90816000	185460000	106280000	79178000	AEELEKPK;EDELWASFLNDVGPK;EKPQANVPSALPSLPAGSGLK;GIGSEDAR;KGEETEETSSSK;KKEDELWASFLNDVGPK;LDWESFKEEEGIGEELAIHNR;SSGMSSLLGK;VFDFAGEEVR				2228	446;3990;4627;7311;10700;10807;11650;18997;21433	True;True;True;True;True;True;True;True;True	474;4335;5024;7949;11639;11753;12654;20924;23549	1917;17180;17181;17182;17183;17184;17185;19896;19897;19898;19899;31478;46934;47377;47378;47379;51034;83678;94548;94549;94550;94551;94552;94553	3291;3292;3293;29304;29305;29306;29307;29308;29309;29310;29311;29312;29313;33952;33953;33954;33955;33956;33957;33958;33959;33960;33961;54071;54072;81781;81782;82558;82559;82560;82561;88779;88780;144706;163913;163914;163915;163916;163917;163918;163919;163920;163921;163922	3292;29305;33955;54072;81781;82560;88780;144706;163913			-1
Q9UNX3;P61254	Q9UNX3;P61254	3;3	3;3	3;3	60S ribosomal protein L26-like 1;60S ribosomal protein L26	RPL26L1;RPL26	sp|Q9UNX3|RL26L_HUMAN 60S ribosomal protein L26-like 1 OS=Homo sapiens OX=9606 GN=RPL26L1 PE=1 SV=1;sp|P61254|RL26_HUMAN 60S ribosomal protein L26 OS=Homo sapiens OX=9606 GN=RPL26 PE=1 SV=1	2	3	3	3	3	3	3	3	3	3	16.6	16.6	16.6	17.256	145	145;145	3.1		2	5	3		0	4.2679	0.9214	1.0113	147.35	10	3	Leave out requantified	0.99534	0.85296	0.89644	1.1409	123.34	155.03	5	5	1	2	Leave out requantified	Leave out requantified	16.6	16.6	360190000	286050000	74138000	218880000	180240000	38641000	141310000	105810000	35497000	DDEVQVVR;FNPFVTSDR;YVIYIER				916	2501;6311;23851	True;True;True	2721;6871;26188	10665;10666;26964;26965;26966;26967;105160;105161;105162;105163	18432;18433;18434;45938;45939;45940;45941;45942;45943;45944;45945;45946;182487;182488;182489;182490	18432;45942;182488			-1;-1
Q9UBQ5	Q9UBQ5	2	2	2	Eukaryotic translation initiation factor 3 subunit K	EIF3K	sp|Q9UBQ5|EIF3K_HUMAN Eukaryotic translation initiation factor 3 subunit K OS=Homo sapiens OX=9606 GN=EIF3K PE=1 SV=1	1	2	2	2	2	1	2	1	2	1	11.5	11.5	11.5	25.059	218	218	3.33			2	1		0.0018957	3.051	0.89557	1.018	13.057	3	1	Plateau	0.94218	0.83207	0.89719	1.1158	4.9071	NaN	2	1	1	0	Median	Median	11.5	5	19226000	9490100	9736200	10415000	5193700	5221700	8810900	4296400	4514500	ALTNLPHTDFTLCK;YNPENLATLER				2218	1270;23649	True;True	1368;25973	5411;104266;104267	9195;180862;180863;180864	9195;180862			-1
P62249	P62249	7	7	7	40S ribosomal protein S16	RPS16	sp|P62249|RS16_HUMAN 40S ribosomal protein S16 OS=Homo sapiens OX=9606 GN=RPS16 PE=1 SV=2	1	7	7	7	7	7	7	7	7	7	40.4	40.4	40.4	16.445	146	146	3.23	2	2	12	8	2	0	33.307	1.0117	1.1769	14.924	25	5	Leave out requantified	1.0117	1.0009	0.89728	1.402	11.493	5.5636	12	13	2	3	Leave out requantified	Leave out requantified	40.4	40.4	479740000	234080000	245660000	237300000	112820000	124480000	242440000	121250000	121180000	ALVAYYQK;DILIQYDR;EIKDILIQYDR;FAGVDIR;GGGHVAQIYAIR;GPLQSVQVFGR;LLEPVLLLGK				940	1284;2828;4529;5683;7148;7757;12574	True;True;True;True;True;True;True	1383;3077;4915;6180;7773;8431;13655	5466;5467;12069;12070;19477;19478;24266;24267;24268;30746;30747;30748;30749;33378;33379;33380;33381;33382;54900;54901;54902;54903;54904;54905;54906;54907	9327;9328;9329;9330;20715;20716;20717;33252;33253;41274;41275;41276;41277;41278;52833;52834;52835;52836;52837;52838;52839;57388;57389;57390;57391;57392;57393;57394;57395;57396;57397;57398;57399;57400;57401;57402;95257;95258;95259;95260;95261;95262;95263;95264;95265;95266;95267;95268;95269;95270;95271;95272;95273;95274;95275	9327;20715;33252;41278;52834;57399;95273			-1
Q9H2U1	Q9H2U1	12	12	12	ATP-dependent RNA helicase DHX36	DHX36	sp|Q9H2U1|DHX36_HUMAN ATP-dependent DNA/RNA helicase DHX36 OS=Homo sapiens OX=9606 GN=DHX36 PE=1 SV=2	1	12	12	12	10	9	10	9	10	9	15	15	15	114.76	1008	1008	2.46	14	5			9	0	41.009	0.87373	0.97893	39.044	27	9	Leave out requantified	0.85706	0.9023	0.89733	1.1965	33.992	41.568	14	13	4	5	Leave out requantified	Leave out requantified	13.5	12.1	136680000	70547000	66137000	72298000	37588000	34710000	64386000	32959000	31427000	AESCGSGNSTGYQIR;ASLLDDYQLPEILR;DCAVLSAIIDLIK;DPESNINSDNEK;FLIIPLHSLMPTVNQTQVFK;GQFAEHLLGAGFVSSR;LLEDLQK;NLQSDVLMTVVK;SDHLTVVNAFEGWEEAR;SRDCAVLSAIIDLIK;TTQVTQFILDNYIER;YIEMQHFR				2004	527;1717;2478;3258;6177;7817;12546;15251;17697;18935;20755;23421	True;True;True;True;True;True;True;True;True;True;True;True	561;1873;2694;3547;6717;8492;13626;16869;19517;20855;22825;25717	2244;7404;7405;7406;7407;10600;14080;26433;26434;26435;26436;33652;33653;54821;54822;54823;67784;67785;77899;77900;83466;91468;91469;91470;103321;103322;103323;103324	3843;12876;12877;12878;12879;12880;18332;18333;24215;45060;45061;45062;45063;45064;45065;45066;57885;57886;57887;95133;95134;95135;95136;117998;117999;134986;134987;134988;144370;158396;158397;158398;179272;179273;179274;179275;179276;179277	3843;12876;18332;24215;45065;57886;95134;117998;134988;144370;158397;179277			-1
P36542	P36542	4	4	4	ATP synthase subunit gamma, mitochondrial	ATP5C1	sp|P36542|ATPG_HUMAN ATP synthase subunit gamma, mitochondrial OS=Homo sapiens OX=9606 GN=ATP5F1C PE=1 SV=1	1	4	4	4	3	3	3	3	3	3	15.8	15.8	15.8	32.996	298	298	3.5			3	3		0	6.855	0.97715	1.1446	34.288	2	1	Median	0.91992	1.0379	0.89814	1.4586	NaN	NaN	1	1	1	0	Median	Median	12.1	11.7	13234000	9179300	4054500	3067800	1604500	1463300	10166000	7574800	2591200	ELIEIISGAAALD;IYGLGSLALYEK;SEVATLTAAGK;THSDQFLVAFK				655	4779;10445;17870;19931	True;True;True;True	5189;11369;19711;21938	20530;20531;45903;78683;78684;87949	35030;35031;35032;79944;136345;136346;152135	35031;79944;136345;152135			-1
Q01831	Q01831	8	8	8	DNA repair protein complementing XP-C cells	XPC	sp|Q01831|XPC_HUMAN DNA repair protein complementing XP-C cells OS=Homo sapiens OX=9606 GN=XPC PE=1 SV=4	1	8	8	8	6	6	6	6	6	6	10.7	10.7	10.7	105.95	940	940	2.24	11	6	3	1	4	0	14.633	0.63814	0.77699	13.042	23	13	Leave out requantified	0.8993	0.51656	0.89839	0.69688	17.388	13.576	13	10	9	4	Leave out requantified	Leave out requantified	7.7	7	210690000	120190000	90499000	133960000	71817000	62143000	76732000	48376000	28356000	AAASHLFPFEQL;ALQLLTR;DVDTYYLSNLVK;FAIYSAR;ILAASWPQNR;LTADPGGSSETSSQVLENHTKPK;LVLSLQPIPLK;SLLPVKPVEIEIETPEQAK				1055	43;1236;3592;5689;9607;13619;13871;18476	True;True;True;True;True;True;True;True	46;1333;3910;6186;10435;14786;15054;20354	194;195;5302;5303;5304;5305;15547;15548;15549;15550;15551;15552;24307;24308;41996;59186;60371;60372;60373;60374;60375;60376;60377;60378;81411	321;322;323;9023;9024;9025;9026;9027;26714;26715;26716;26717;26718;26719;26720;26721;26722;41347;41348;72824;102758;104804;104805;104806;104807;104808;104809;104810;104811;104812;104813;104814;140848	321;9027;26720;41348;72824;102758;104812;140848			-1
Q6NS38	Q6NS38	4	4	4	Alpha-ketoglutarate-dependent dioxygenase alkB homolog 2	ALKBH2	sp|Q6NS38|ALKB2_HUMAN DNA oxidative demethylase ALKBH2 OS=Homo sapiens OX=9606 GN=ALKBH2 PE=1 SV=1	1	4	4	4	4	3	4	3	4	3	19.9	19.9	19.9	29.322	261	261	3.5			5	5		0	14.334	0.89926	0.89841	29.103	10	6	Leave out requantified	0.95835	0.84807	0.89841	1.2068	26.406	9.7705	5	5	2	4	Leave out requantified	Median	19.9	14.6	94796000	48220000	46575000	47653000	23566000	24087000	47143000	24654000	22489000	AEADEIFQELEK;AEGLDCSYTVLFGK;DHVSGVTGQTFNFVLINR;PWIPVLER				1415	406;460;2757;16004	True;True;True;True	432;488;3001;17689	1743;1744;1745;1746;1973;11754;11755;11756;71002;71003	2977;2978;2979;2980;3390;3391;20217;20218;20219;20220;123441;123442;123443;123444	2980;3391;20218;123442			-1
Q02880	Q02880	89	70	70	DNA topoisomerase 2-beta	TOP2B	sp|Q02880|TOP2B_HUMAN DNA topoisomerase 2-beta OS=Homo sapiens OX=9606 GN=TOP2B PE=1 SV=3	1	89	70	70	86	83	67	65	67	65	50.3	42.3	42.3	183.26	1626	1626	2.54	152	82	34	9	102	0	323.31	0.73936	0.87331	25.986	359	108	Leave out requantified	0.87641	0.6328	0.89841	0.86152	25.403	28.033	175	184	48	60	Leave out requantified	Leave out requantified	49.7	48.3	9395200000	5025500000	4369700000	4719100000	2444700000	2274500000	4676000000	2580800000	2095199999.9999998	AASNCGIVESILNWVK;AGVSVKPFQVK;AQTQLNK;ASGSENEGDYNPGR;AYDLAGSCR;DIVALMTR;DKLDETGVALK;DKNMTCIK;DLIQMLVQR;DRYGVFPLR;EDLAAFVEELDK;EDLAAFVEELDKVESQER;EDLAAFVEELDKVESQEREDVLAGMSGK;EDVLAGMSGK;EIVNNVR;EKVEELIK;ELILFSNSDNER;ENMTLQPK;EQVLEPMLNGTDK;EVTFVPGLYK;EWLTNFMEDR;EWLTNFMEDRR;EWLVGMLGAESTK;EYFADMER;EYHTDTTVK;FLYDDNQR;FTVETACK;GDLDTAAVK;GFQQISFVNSIATTK;GIPVVEHK;GTIQELGQNQYAVSGEIFVVDR;GYESDPVK;HGFLEEFITPIVK;HLTYNDFINK;HSLECTLILTEGDSAK;HVDYVVDQVVGK;IFDEILVNAADNK;IIPEITAMK;IKHFDGEDYTCITFQPDLSK;IMIMTDQDQDGSHIK;IVGLQYK;KDLIQMLVQR;KEESETANK;KEWLTNFMEDR;KEWLVGMLGAESTK;KGDLDTAAVK;KKGDLDTAAVK;KSPSDLWK;KVLFTCFK;KYETVQDILK;LAQAEAAGLHK;LCNIFSTK;LDDANDAGGK;LDKDIVALMTR;LHGLPEQFLYGTATK;LLFPAVDDNLLK;LPNYDAR;LQLEETMPSPYGR;LSYYGLR;MLDGLDPHPMLPNYK;NHIWVFINCLIENPTFDSQTK;NKQELSFYSIPEFDEWK;NKQELSFYSIPEFDEWKK;NTVEITELPVR;QELSFYSIPEFDEWK;QELSFYSIPEFDEWKK;QIMENAEINNIIK;RIIPEITAMK;RLHGLPEQFLYGTATK;SIPSLVDGFKPGQR;SLAVSGLGVIGR;SPSDLWK;SQDFGNLFSFPSYSQK;SYDDAESLK;SYVDLYVK;TPALISDYK;TPALISDYKEYHTDTTVK;TPTSSGKPSAK;TWTQVYK;VEFDEEFSGAPVEGAGEEALTPSVPINK;VIHELANER;VLFTCFK;VSIDPESNIISIWNNGK;VYVPALIFGQLLTSSNYDDDEK;VYVPALIFGQLLTSSNYDDDEKK;YAGPEDDAAITLAFSK;YETVQDILK;YGVFPLR;YIFTMLSTLAR				1064	225;806;1625;1697;2126;2887;2931;2943;3041;3385;4018;4019;4020;4075;4581;4641;4784;5041;5201;5547;5589;5590;5591;5612;5621;6256;6566;6868;7075;7348;8056;8263;8435;8604;8727;8772;9200;9502;9594;9823;10354;10579;10617;10648;10649;10690;10813;11137;11201;11245;11416;11499;11519;11578;12178;12600;13145;13300;13617;14416;14987;15118;15119;15617;16203;16204;16430;17253;17309;18237;18344;18809;18854;19368;19416;20375;20376;20492;20953;21327;21712;21923;22484;22921;22922;23141;23286;23376;23431	True;True;True;True;True;True;True;True;True;True;True;True;True;True;True;True;False;False;True;False;False;False;True;True;False;False;True;True;True;False;True;True;True;True;True;True;False;True;True;False;False;True;True;False;True;True;True;False;False;True;True;False;True;True;True;True;True;True;True;True;True;True;True;True;True;True;False;True;True;True;True;False;True;True;True;True;True;True;True;True;True;False;True;True;True;True;True;False;True	238;863;1776;1853;2315;3139;3185;3199;3303;3304;3682;4366;4367;4368;4369;4427;4428;4972;5040;5194;5491;5492;5660;6026;6070;6071;6072;6073;6074;6097;6098;6111;6802;7142;7466;7694;7987;8752;8972;9157;9346;9480;9530;9996;10321;10322;10421;10684;10685;10686;11268;11506;11549;11581;11582;11628;11759;12105;12174;12223;12399;12488;12511;12574;12575;13230;13683;14278;14439;14440;14784;15808;15809;16578;16720;16721;17280;17900;17901;18148;18149;19039;19097;20103;20219;20725;20772;21321;21377;22416;22417;22540;23035;23431;23848;24075;24700;25173;25174;25412;25569;25670;25729;25730	973;974;975;976;977;978;3337;3338;3339;3340;3341;3342;3343;7056;7330;7331;7332;9251;9252;9253;9254;9255;9256;12348;12349;12350;12551;12552;12553;12554;12555;12556;12557;12558;12559;12628;13022;13023;13024;13025;13026;13027;13028;13029;13030;13031;13032;13033;13034;13035;13036;13037;14580;17346;17347;17348;17349;17350;17351;17352;17353;17354;17355;17356;17357;17358;17359;17360;17361;17362;17363;17364;17664;17665;17666;17667;17668;19709;19710;19711;19712;19967;19968;19969;20542;20543;20544;20545;21584;21585;21586;21587;21588;21589;21590;21591;21592;21593;21594;22210;23630;23631;23632;23633;23634;23635;23636;23637;23808;23809;23810;23811;23812;23813;23814;23815;23816;23817;23818;23819;23899;23900;23901;23902;23903;24000;24001;24002;24003;26741;26742;26743;26744;26745;26746;26747;26748;26749;27994;27995;27996;29290;29291;29292;30360;30361;30362;30363;30364;30365;30366;30367;30368;30369;30370;30371;30372;30373;30374;31634;31635;31636;31637;31638;34635;34636;34637;34638;35637;35638;35639;35640;36364;36365;36366;36367;36368;36369;36370;36371;36372;36373;36374;36375;36376;36377;36378;36379;37161;37162;37163;37164;37165;37166;37167;37775;37776;37777;38012;38013;38014;38015;38016;38017;38018;38019;38020;39928;39929;39930;39931;39932;39933;39934;39935;39936;39937;39938;39939;39940;39941;39942;39943;39944;39945;39946;39947;41426;41427;41428;41429;41430;41431;41943;41944;41945;41946;42918;42919;42920;42921;42922;42923;42924;42925;42926;42927;42928;42929;42930;42931;42932;42933;42934;42935;42936;42937;42938;42939;42940;42941;42942;42943;45483;45484;45485;45486;45487;45488;45489;46390;46391;46392;46542;46543;46544;46545;46546;46695;46696;46697;46698;46699;46700;46701;46702;46703;46704;46705;46706;46707;46708;46908;46909;46910;46911;47386;47387;48784;48785;49107;49108;49325;49326;49327;49328;49329;49330;49331;49332;49333;50030;50031;50032;50033;50034;50429;50430;50431;50432;50433;50434;50435;50436;50437;50526;50527;50528;50529;50722;50723;50724;50725;50726;50727;50728;50729;50730;53304;53305;53306;53307;53308;55038;55039;55040;55041;55042;55043;55044;55045;57417;57418;57419;57923;57924;57925;57926;57927;57928;57929;59173;59174;59175;59176;59177;63185;63186;63187;63188;63189;66504;66505;67036;67037;67038;67039;67040;67041;69589;69590;69591;69592;69593;69594;69595;69596;69597;71748;71749;71750;71751;72601;72602;72603;72604;72605;72606;72607;72608;72609;72610;72611;72612;75859;76104;76105;76106;76107;76108;76109;76110;76111;76112;80217;80218;80219;80220;80221;80222;80223;80224;80225;80226;80227;80228;80764;80765;80766;80767;80768;80769;80770;80771;82901;83119;83120;83121;83122;83123;83124;83125;83126;83127;83128;83129;83130;83131;83132;85480;85481;85482;85717;85718;85719;89877;89878;89879;89880;89881;89882;89883;89884;89885;89886;89887;90385;92381;92382;94018;94019;94020;94021;95852;95853;95854;95855;95856;95857;96811;96812;96813;96814;99338;99339;99340;101147;101148;101149;101150;101151;101152;101153;101154;101155;101156;101157;101158;101159;101160;101161;101162;101163;101164;101165;101976;101977;101978;101979;101980;102723;102724;102725;102726;102727;103120;103121;103122;103394;103395;103396;103397;103398;103399;103400;103401;103402;103403;103404	1650;1651;1652;1653;1654;1655;1656;1657;1658;5662;5663;5664;5665;5666;5667;5668;5669;5670;5671;5672;12262;12746;12747;12748;12749;16140;16141;16142;16143;16144;16145;16146;16147;16148;16149;16150;21168;21169;21170;21171;21516;21517;21518;21519;21520;21521;21522;21523;21524;21525;21526;21527;21528;21529;21530;21654;22346;22347;22348;22349;22350;22351;22352;22353;22354;22355;22356;22357;22358;22359;22360;22361;22362;22363;22364;22365;22366;22367;22368;22369;22370;22371;22372;22373;25065;25066;29579;29580;29581;29582;29583;29584;29585;29586;29587;29588;29589;29590;29591;29592;29593;29594;29595;29596;29597;29598;29599;29600;29601;29602;29603;29604;29605;29606;29607;29608;29609;29610;29611;29612;29613;29614;29615;30137;30138;30139;30140;30141;30142;33676;33677;33678;33679;33680;33681;34093;34094;34095;35048;35049;35050;35051;35052;35053;35054;35055;35056;35057;35058;35059;35060;35061;36803;36804;36805;36806;36807;36808;36809;36810;36811;36812;36813;36814;36815;36816;36817;36818;36819;36820;36821;36822;36823;37875;40213;40214;40215;40216;40217;40218;40219;40220;40221;40222;40223;40224;40225;40226;40227;40228;40229;40230;40231;40232;40233;40508;40509;40510;40511;40512;40513;40514;40515;40516;40517;40518;40519;40520;40521;40522;40523;40524;40525;40526;40527;40528;40657;40658;40659;40660;40661;40662;40663;40848;40849;40850;40851;40852;40853;40854;40855;40856;40857;45597;45598;45599;45600;45601;45602;45603;45604;45605;45606;45607;45608;45609;45610;47723;47724;47725;47726;50108;50109;50110;52166;52167;52168;52169;52170;52171;52172;52173;52174;52175;52176;52177;52178;52179;52180;52181;52182;52183;52184;52185;52186;52187;52188;52189;54326;54327;54328;54329;54330;54331;54332;59505;59506;59507;59508;59509;59510;59511;59512;59513;61320;61321;61322;61323;61324;61325;61326;62508;62509;62510;62511;62512;62513;62514;62515;62516;62517;62518;62519;62520;62521;62522;62523;62524;62525;62526;62527;62528;62529;62530;62531;62532;62533;62534;62535;62536;62537;62538;62539;63880;63881;63882;63883;63884;63885;63886;63887;63888;63889;63890;63891;63892;64968;64969;64970;64971;65420;65421;65422;65423;65424;65425;65426;65427;65428;65429;65430;65431;65432;68897;68898;68899;68900;68901;68902;68903;68904;68905;68906;68907;68908;68909;68910;68911;68912;68913;68914;68915;68916;68917;68918;68919;68920;68921;68922;68923;68924;68925;68926;68927;68928;68929;68930;68931;68932;68933;68934;68935;68936;68937;68938;68939;68940;68941;71701;71702;71703;71704;71705;71706;71707;71708;71709;71710;71711;72716;72717;72718;72719;72720;74472;74473;74474;74475;74476;74477;74478;74479;74480;74481;74482;74483;74484;74485;74486;74487;74488;74489;74490;74491;74492;74493;74494;74495;74496;74497;74498;74499;74500;74501;74502;74503;74504;74505;74506;74507;74508;74509;74510;74511;74512;79234;79235;79236;79237;79238;79239;79240;79241;79242;79243;79244;79245;79246;79247;80772;80773;80774;80775;80776;81028;81029;81030;81031;81032;81033;81366;81367;81368;81369;81370;81371;81372;81373;81374;81375;81376;81377;81378;81379;81380;81381;81382;81383;81737;81738;81739;81740;81741;81742;81743;82572;82573;85080;85081;85082;85602;85603;85604;85981;85982;85983;85984;85985;85986;85987;85988;85989;85990;85991;87114;87115;87116;87117;87118;87119;87120;87121;87122;87123;87753;87754;87755;87756;87757;87758;87759;87760;87761;87762;87763;87939;87940;87941;87942;87943;87944;87945;88244;88245;88246;88247;88248;88249;88250;88251;88252;88253;88254;88255;88256;88257;88258;88259;92632;92633;92634;92635;92636;92637;92638;92639;92640;92641;92642;92643;95484;95485;95486;95487;95488;95489;95490;95491;95492;95493;95494;95495;95496;95497;95498;95499;95500;95501;95502;99816;99817;99818;99819;100585;100586;100587;100588;100589;100590;100591;100592;100593;100594;100595;102741;102742;102743;102744;102745;109285;109286;109287;109288;109289;109290;115531;115532;116460;116461;116462;116463;116464;116465;116466;116467;116468;116469;121099;121100;121101;121102;121103;121104;121105;121106;121107;121108;121109;121110;121111;121112;124688;124689;124690;124691;124692;126139;126140;126141;126142;126143;126144;126145;126146;126147;126148;126149;126150;126151;126152;126153;126154;126155;126156;126157;126158;126159;126160;131674;132067;132068;132069;132070;132071;132072;132073;132074;132075;132076;132077;132078;132079;132080;132081;132082;132083;138893;138894;138895;138896;138897;138898;138899;138900;138901;138902;138903;138904;138905;138906;138907;138908;138909;138910;138911;138912;138913;138914;138915;138916;138917;138918;138919;138920;138921;138922;138923;138924;139836;139837;139838;139839;139840;139841;139842;139843;139844;139845;139846;139847;139848;139849;139850;139851;139852;139853;143306;143307;143308;143743;143744;143745;143746;143747;143748;143749;143750;143751;143752;143753;143754;143755;143756;143757;143758;143759;143760;148034;148035;148036;148037;148443;148444;148445;155622;155623;155624;155625;155626;155627;155628;155629;155630;155631;155632;155633;155634;155635;155636;155637;155638;155639;156550;160044;160045;160046;160047;162921;162922;162923;162924;162925;162926;162927;162928;162929;162930;166317;166318;166319;166320;166321;166322;166323;166324;166325;166326;166327;166328;167943;167944;167945;167946;167947;172345;172346;172347;172348;172349;172350;172351;172352;175558;175559;175560;175561;175562;175563;175564;175565;175566;175567;175568;175569;175570;175571;175572;175573;175574;175575;175576;175577;175578;175579;175580;175581;175582;175583;175584;175585;175586;175587;175588;175589;175590;175591;175592;175593;175594;175595;175596;175597;175598;175599;175600;175601;175602;175603;176870;176871;176872;176873;176874;178306;178307;178308;178309;178310;178955;178956;178957;178958;178959;178960;178961;178962;178963;179387;179388;179389;179390;179391;179392;179393;179394;179395;179396;179397;179398;179399;179400;179401;179402;179403;179404;179405;179406	1650;5663;12262;12749;16144;21168;21525;21654;22361;25065;29584;29602;29614;30140;33679;34094;35051;36803;37875;40214;40512;40524;40528;40659;40851;45601;47723;50108;52177;54329;59509;61321;62529;63885;64971;65424;68914;71707;72719;74477;79238;80772;81030;81369;81382;81738;82572;85081;85603;85988;87118;87758;87942;88257;92640;95493;99816;100589;102743;109285;115532;116460;116463;121105;124688;124691;126143;131674;132075;138909;139848;143307;143747;148036;148445;155623;155633;156550;160044;162926;166322;167945;172345;175561;175583;176873;178308;178956;179396	500;503;506;507;515;1501;1502;1503;1504;1505;1506;1507;1508	260;402;523;558;560;690;830;900;909;1097;1211;1234;1249	-1
Q86U86	Q86U86	18	18	18	Protein polybromo-1	PBRM1	sp|Q86U86|PB1_HUMAN Protein polybromo-1 OS=Homo sapiens OX=9606 GN=PBRM1 PE=1 SV=1	1	18	18	18	16	11	16	11	16	11	12.3	12.3	12.3	192.95	1689	1689	3.48	11	1			19	0	52.016	0.80037	0.87188	35.865	29	19	Leave out requantified	0.9019	0.59872	0.89858	0.72816	36.325	8.2673	18	11	12	7	Leave out requantified	Leave out requantified	10.4	8.1	308920000	120880000	188040000	216040000	80974000	135070000	92881000	39910000	52971000	AEDNFNLEK;AQHPDYSFGELSR;DFLSCRPTEIPENDILLCESR;EILEQLLEAIVVATNPSGR;IILEPMDLK;LISELFQK;LLCELFIR;LNEVYEAVK;LSAIFLR;LWDLYLR;RLDLFQEHMFEVLER;SEDSSGAAGLSGLHR;SELPDYYLTIK;SYYKPDSPEYK;TDSEIYEDAVELQQFFIK;TPSNLAAAR;TYNEPGSQVFK;WDQTLAAR				1497	435;1562;2632;4532;9480;12336;12500;12979;13440;13975;17285;17779;17833;19424;19617;20477;20987;22949	True;True;True;True;True;True;True;True;True;True;True;True;True;True;True;True;True;True	462;1709;2862;4918;10299;13403;13577;14101;14591;15161;19072;19613;19669;21386;21596;22525;23070;25204	1875;1876;6784;6785;6786;11216;19484;19485;19486;19487;41313;53937;53938;54639;56656;56657;58457;58458;58459;60834;60835;76001;78324;78325;78517;85771;86559;86560;90322;92544;101262	3229;3230;3231;11826;11827;11828;19350;33260;33261;33262;33263;33264;71476;93657;93658;94859;98287;98288;101460;101461;101462;105598;105599;131889;131890;135697;135698;135699;135700;136033;148521;149793;149794;149795;149796;156421;160374;175748	3229;11826;19350;33262;71476;93658;94859;98287;101461;105598;131889;135699;136033;148521;149793;156421;160374;175748			-1
Q9NW82	Q9NW82	8	8	8	WD repeat-containing protein 70	WDR70	sp|Q9NW82|WDR70_HUMAN WD repeat-containing protein 70 OS=Homo sapiens OX=9606 GN=WDR70 PE=1 SV=1	1	8	8	8	8	4	8	4	8	4	14.8	14.8	14.8	73.2	654	654	2.63	9	3			7	0	17.92	0.79712	0.93324	8.0238	14	3	Leave out requantified	0.90041	0.73738	0.89911	0.9474	7.6419	5.6045	8	6	2	1	Leave out requantified	Leave out requantified	14.8	7.3	153140000	86741000	66399000	93754000	51090000	42664000	59386000	35650000	23735000	FWDFAGMDASFK;GDQYIVDMANTK;LIVTGTSIQR;LVTGGYDYDVK;TFDLEAMFEQTR;TVSALGLDPSGAR;VGTHGGTLSSYIVK;VYEIDITDASVVR				2153	6657;6885;12378;13937;19750;20904;21604;22879	True;True;True;True;True;True;True;True	7240;7484;13447;15121;21738;22982;23734;25129	28403;28404;29337;54166;54167;54168;54169;60681;60682;87147;87148;92104;92105;92106;92107;95366;100967;100968;100969	48392;48393;48394;48395;50185;94078;94079;94080;94081;94082;94083;105328;105329;150765;150766;159476;159477;159478;159479;159480;159481;159482;159483;165464;175282;175283;175284	48392;50185;94082;105329;150765;159481;165464;175283			-1
Q9NQG5	Q9NQG5	14	11	11	Regulation of nuclear pre-mRNA domain-containing protein 1B	RPRD1B	sp|Q9NQG5|RPR1B_HUMAN Regulation of nuclear pre-mRNA domain-containing protein 1B OS=Homo sapiens OX=9606 GN=RPRD1B PE=1 SV=1	1	14	11	11	14	12	11	9	11	9	47.2	35.6	35.6	36.899	326	326	2.6	2	18	15	4	1	0	100.31	0.76867	0.95197	5.6675	34	11	Leave out requantified	0.89734	0.74219	0.8994	0.99306	4.9222	7.2605	16	18	7	4	Leave out requantified	Leave out requantified	47.2	44.5	629330000	337620000	291710000	328730000	170310000	158420000	300590000	167300000	133290000	ALQDLENAASGDATVR;EFESVLVDAFSHVAR;HAGPIVSVWHR;IASLPQEVQDVSLLEK;ITDKEAAER;KLTFLYLANDVIQNSK;LAAELEDR;LAAELEDRR;LLNIWQER;LSELSNSQQSVQTLSLWLIHHR;LTFLYLANDVIQNSK;MLVEYTQNQK;SSFSESALEK;SVYGGEFIQQLK				2092	1225;4265;8315;8943;10237;10941;11265;11266;12730;13490;13663;14475;18988;19350	True;True;True;True;True;False;True;True;True;False;False;True;True;True	1322;4634;9025;9717;11144;11896;12243;12244;13819;14647;14832;15903;15904;20915;21302	5250;5251;5252;5253;18370;18371;18372;18373;18374;18375;18376;18377;18378;35847;35848;35849;38782;38783;44908;47964;47965;47966;47967;47968;47969;49398;49399;49400;49401;55618;55619;55620;55621;58672;58673;58674;58675;58676;58677;59367;59368;59369;59370;59371;59372;59373;59374;59375;59376;59377;59378;63513;63514;63515;63516;63517;63518;83642;83643;85412;85413;85414;85415;85416	8945;8946;8947;8948;8949;31274;31275;31276;31277;31278;31279;31280;31281;31282;31283;31284;31285;31286;31287;31288;31289;31290;31291;61669;61670;61671;61672;66857;66858;66859;66860;66861;66862;66863;66864;78175;83607;83608;83609;83610;83611;83612;83613;83614;86090;86091;86092;86093;96616;96617;96618;96619;96620;96621;96622;101850;101851;101852;101853;101854;101855;101856;101857;101858;103056;103057;103058;103059;103060;103061;103062;103063;103064;103065;103066;103067;103068;103069;103070;103071;103072;103073;109766;109767;109768;109769;109770;109771;109772;109773;144660;144661;144662;144663;147929;147930;147931;147932;147933;147934;147935	8947;31288;61669;66859;78175;83607;86090;86091;96616;101850;103071;109772;144663;147929	2282	257	-1
Q9Y237	Q9Y237	4	4	4	Peptidyl-prolyl cis-trans isomerase NIMA-interacting 4	PIN4	sp|Q9Y237|PIN4_HUMAN Peptidyl-prolyl cis-trans isomerase NIMA-interacting 4 OS=Homo sapiens OX=9606 GN=PIN4 PE=1 SV=1	1	4	4	4	4	3	4	3	4	3	48.1	48.1	48.1	13.81	131	131	3	2		5	4		0	37.562	0.86009	0.95889	34.537	10	4	Leave out requantified	0.93061	0.83401	0.89973	1.1141	38.858	26.659	5	5	1	3	Leave out requantified	Median	48.1	25.2	87115000	42973000	44143000	44039000	20740000	23299000	43077000	22233000	20844000	FGYHIIMVEGR;FNEVAAQYSEDK;GSMVGPFQEAAFALPVSGMDKPVFTDPPVK;QGGDLGWMTR				2324	6008;6297;7951;16299	True;True;True;True	6536;6537;6857;8638;18007	25787;25788;25789;25790;26920;26921;26922;26923;34176;72102;72103	44036;44037;44038;44039;44040;45876;45877;45878;45879;45880;45881;45882;58694;125277;125278	44038;45881;58694;125277	2456;2457;2458;2459	85;90;106;126	-1
Q15475	Q15475	6	6	3	Homeobox protein SIX1	SIX1	sp|Q15475|SIX1_HUMAN Homeobox protein SIX1 OS=Homo sapiens OX=9606 GN=SIX1 PE=1 SV=1	1	6	6	3	6	5	6	5	3	2	25.4	25.4	12.3	32.21	284	284	2.69	2	10	9	4	1	0	150.7	0.86078	0.96934	13.001	25	7	Leave out requantified	0.93973	0.80208	0.90027	1.092	16.433	3.9465	14	11	5	2	Leave out requantified	Leave out requantified	25.4	20.4	311580000	159930000	151650000	219110000	111690000	107420000	92474000	48247000	44227000	AHYVEAEK;ELAEATGLTTTQVSNWFK;EWYAHNPYPSPR;FLWSLPACDHLHK;ILESHQFSPHNHPK;LQQLWLK				1290	838;4651;5600;6254;9667;13351	True;True;True;True;True;True	897;5051;6085;6800;10496;14498	3450;3451;20010;20011;20012;20013;20014;20015;20016;20017;23855;23856;23857;26735;26736;26737;26738;42211;42212;42213;58154;58155;58156;58157;58158;58159	5841;5842;5843;34188;34189;34190;34191;34192;34193;34194;34195;34196;34197;34198;34199;34200;40588;40589;40590;40591;40592;45587;45588;45589;45590;45591;45592;73223;73224;73225;100976;100977;100978;100979;100980;100981;100982;100983;100984;100985;100986;100987	5842;34189;40591;45588;73225;100978			-1
P30050	P30050	7	7	7	60S ribosomal protein L12	RPL12	sp|P30050|RL12_HUMAN 60S ribosomal protein L12 OS=Homo sapiens OX=9606 GN=RPL12 PE=1 SV=1	1	7	7	7	6	7	6	7	6	7	58.8	58.8	58.8	17.818	165	165	3.42		1	9	9		0	87.937	0.99231	1.1473	16.629	17	4	Leave out requantified	0.99169	0.97503	0.90077	1.3821	10.201	6.6142	8	9	2	2	Leave out requantified	Leave out requantified	54.5	58.8	416100000	198150000	217950000	228230000	112930000	115310000	187860000	85223000	102640000	CTGGEVGATSALAPK;EILGTAQSVGCNVDGR;ELSGTIK;HPHDIIDDINSGAVECPAS;HSGNITFDEIVNIAR;IGPLGLSPK;QAQIEVVPSASALIIK				592	2338;4534;4897;8662;8722;9324;16075	True;True;True;True;True;True;True	2547;4920;5313;9409;9475;10130;17767	10040;10041;19494;19495;19496;20964;37466;37467;37734;37735;37736;37737;37738;40532;40533;71280;71281;71282;71283	17403;17404;17405;17406;33272;33273;33274;33275;35791;64465;64466;64467;64893;64894;64895;64896;64897;64898;64899;64900;64901;64902;64903;64904;70020;70021;70022;70023;123917;123918;123919;123920;123921;123922;123923;123924;123925;123926	17403;33274;35791;64466;64894;70020;123922			-1
P09211	P09211	9	9	9	Glutathione S-transferase P	GSTP1	sp|P09211|GSTP1_HUMAN Glutathione S-transferase P OS=Homo sapiens OX=9606 GN=GSTP1 PE=1 SV=2	1	9	9	9	9	8	9	8	9	8	49	49	49	23.356	210	210	3.18	6	4	28	21	3	0	307.49	0.79662	0.9271	4.9525	59	9	Leave out requantified	0.98829	0.66578	0.90084	0.93208	12.07	5.9838	27	32	4	5	Leave out requantified	Leave out requantified	49	44.3	1338500000	723840000	614670000	591610000	285780000	305840000	746890000	438060000	308830000	ALPGQLKPFETLLSQNQGGK;ASCLYGQLPK;DQQEAALVDMVNDGVEDLR;EEVVTVETWQEGSLK;FQDGDLTLYQSNTILR;MLLADQGQSWK;MLLADQGQSWKEEVVTVETWQEGSLK;MPPYTVVYFPVR;PPYTVVYFPVR				380	1214;1665;3350;4241;6372;14443;14444;14525;15925	True;True;True;True;True;True;True;True;True	1310;1817;3644;3645;4607;6934;15854;15855;15856;15857;15988;17603	5195;5196;5197;5198;5199;5200;5201;5202;5203;5204;7223;14419;14420;14421;14422;14423;14424;14425;14426;14427;14428;14429;14430;14431;18283;18284;18285;18286;27189;27190;27191;27192;27193;27194;27195;27196;27197;27198;27199;63367;63368;63369;63370;63371;63372;63373;63374;63375;63864;63865;70657;70658;70659;70660;70661;70662;70663;70664;70665;70666;70667;70668	8849;8850;8851;8852;8853;8854;8855;8856;8857;8858;8859;8860;8861;8862;8863;8864;8865;8866;8867;8868;8869;8870;8871;8872;8873;8874;8875;8876;8877;12544;24765;24766;24767;24768;24769;24770;24771;24772;24773;24774;24775;24776;24777;24778;24779;24780;24781;24782;24783;24784;24785;24786;31136;31137;31138;31139;31140;31141;31142;31143;31144;31145;46362;46363;46364;46365;46366;46367;46368;46369;46370;46371;46372;46373;46374;46375;46376;46377;46378;46379;46380;109561;109562;109563;109564;109565;109566;109567;109568;109569;109570;109571;109572;109573;109574;109575;109576;109577;109578;109579;109580;110338;110339;110340;110341;110342;110343;122784;122785;122786;122787;122788;122789;122790;122791;122792;122793;122794;122795;122796;122797;122798;122799;122800;122801;122802;122803;122804;122805;122806;122807	8872;12544;24767;31138;46367;109567;109578;110339;122787	412;413;414	1;20;92	-1
Q9Y5Y2	Q9Y5Y2	3	3	3	Cytosolic Fe-S cluster assembly factor NUBP2	NUBP2	sp|Q9Y5Y2|NUBP2_HUMAN Cytosolic Fe-S cluster assembly factor NUBP2 OS=Homo sapiens OX=9606 GN=NUBP2 PE=1 SV=1	1	3	3	3	3	2	3	2	3	2	22.9	22.9	22.9	28.825	271	271	3		2	3	2		0	13.223	0.91244	0.90091	18.638	7	2	Leave out requantified	0.91244	0.82236	0.90091	1.0684	18.834	31.446	4	3	1	1	Leave out requantified	Plateau	22.9	12.9	18152000	9546300	8605400	12089000	5579700	6509100	6062900	3966600	2096300	GGGEELAQLAGVPFLGSVPLDPALMR;GWAPVFLDR;TLEEGHDFIQEFPGSPAFAALTSIAQK				2405	7138;8231;20124	True;True;True	7763;8940;22144	30686;30687;30688;35459;35460;88763;88764	52727;52728;52729;52730;61011;61012;153560;153561;153562;153563	52727;61011;153561			-1
P38432	P38432	2	2	2	Coilin	COIL	sp|P38432|COIL_HUMAN Coilin OS=Homo sapiens OX=9606 GN=COIL PE=1 SV=1	1	2	2	2	2	1	2	1	2	1	5.7	5.7	5.7	62.608	576	576	2.55	2	4	3	1	1	0	5.2104	0.89563	0.93443	20.461	11	2	Leave out requantified	0.92997	0.87242	0.90136	1.1409	15.366	6.6878	7	4	2	0	Leave out requantified	Median	5.7	1.7	76113000	38535000	37578000	38639000	18275000	20364000	37474000	20260000	17214000	ILSHNPETQQVDIEILSSLPALR;VVTDLISLIR				672	9768;22810	True;True	10617;25052	42667;42668;42669;100734;100735;100736;100737;100738;100739;100740;100741	74032;74033;74034;174887;174888;174889;174890;174891;174892;174893;174894;174895;174896;174897;174898;174899;174900;174901;174902	74033;174890			-1
O75909	O75909	5	5	5	Cyclin-K	CCNK	sp|O75909|CCNK_HUMAN Cyclin-K OS=Homo sapiens OX=9606 GN=CCNK PE=1 SV=2	1	5	5	5	4	3	4	3	4	3	13.3	13.3	13.3	64.239	580	580	1.54	7	5	1			0	10.323	0.8704	0.90211	42.606	11	4	Leave out requantified	0.8704	1.406	0.90211	1.881	31.375	45.885	5	6	1	3	Leave out requantified	Median	9.1	7.9	106500000	46560000	59936000	50840000	24661000	26179000	55656000	21899000	33757000	FDLQVEHPYQFLLK;FIFDVGTR;ILLQTIK;KPPLAAALGEAEPPGPVDATDLPK;SLLNDVQFGQFGDDPKEEVMVLER				234	5787;6057;9717;11043;18471	True;True;True;True;True	6294;6591;10554;12008;20349	24810;24811;24812;24813;24814;25984;25985;25986;25987;42425;48405;81374;81375	42276;42277;42278;42279;42280;42281;44360;44361;44362;44363;44364;44365;44366;73636;84402;140795;140796	42276;44362;73636;84402;140795			-1
P20248;P78396	P20248	11;1	11;1	11;1	Cyclin-A2	CCNA2	sp|P20248|CCNA2_HUMAN Cyclin-A2 OS=Homo sapiens OX=9606 GN=CCNA2 PE=1 SV=2	2	11	11	11	9	9	9	9	9	9	36.6	36.6	36.6	48.55	432	432;465	2.41	1	14	12			0	85.172	0.84466	0.90813	11.786	24	13	Leave out requantified	0.88907	0.72191	0.90231	0.93274	9.2155	14.818	13	11	6	7	Leave out requantified	Leave out requantified	31.9	30.1	269670000	143520000	126150000	147380000	74197000	73186000	122290000	69324000	52964000	AAPVQQPR;AILVDWLVEVGEEYK;APQHAQQSIR;EAGSALLALQQTALQEDQENINPEK;FEEIYPPEVAEFVYITDDTYTK;GLAQQQRPK;LQLVGTAAMLLASK;LQNETLHLAVNYIDR;MLGNSAPGPATR;QPAFTIHVDEAEK;YHGVSLLNPPETLNL				506	192;911;1497;3838;5825;7442;13312;13321;14434;16697;23389	True;True;True;True;True;True;True;True;True;True;True	203;976;1637;4173;6337;8088;14454;14455;14465;15839;18444;25684	826;3778;6471;6472;6473;16528;16529;16530;24964;24965;32081;32082;32083;57984;57985;57986;57987;57988;57989;57990;58017;58018;58019;63318;73784;103181;103182	1372;6402;6403;11284;11285;11286;11287;28313;28314;28315;28316;42551;42552;42553;42554;42555;42556;55176;55177;55178;55179;100709;100710;100711;100712;100713;100714;100715;100716;100717;100757;100758;100759;100760;100761;109500;128077;128078;179071;179072	1372;6403;11284;28314;42554;55178;100715;100757;109500;128078;179072	673;674	1;261	-1;-1
O43684	O43684	13	13	13	Mitotic checkpoint protein BUB3	BUB3	sp|O43684|BUB3_HUMAN Mitotic checkpoint protein BUB3 OS=Homo sapiens OX=9606 GN=BUB3 PE=1 SV=1	1	13	13	13	13	12	13	12	13	12	52.1	52.1	52.1	37.154	328	328	2.4	22	35	25	4	9	0	266.12	0.84043	0.97829	34.939	84	24	Leave out requantified	0.91749	0.78706	0.9027	1.0764	36.596	13.849	44	40	11	13	Leave out requantified	Leave out requantified	52.1	43.6	2457400000	1247700000	1209600000	1462499999.9999998	719230000	743250000	994880000	528510000	466370000	FSPNTSQFLLVSSWDTSVR;LIVGTAGR;LNQPPEDGISSVK;LYDVPANSMR;MHDLNTDQENLVGTHDAPIR;NMGYVQQR;QGYVLSSIEGR;QVTDAETKPK;TPCNAGTFSQPEK;VAVEYLDPSPEVQK;VLVWDLR;VYTLSVSGDR;YQHTGAVLDCAFYDPTHAWSGGLDHQLK				146	6482;12372;13020;14018;14351;15298;16345;17055;20387;21166;22137;22915;23708	True;True;True;True;True;True;True;True;True;True;True;True;True	7055;13441;14145;15206;15207;15705;15706;16924;16925;18059;18831;22428;23258;24310;25167;26038	27650;27651;27652;27653;27654;27655;27656;27657;54148;54149;54150;56871;56872;56873;56874;56875;56876;60961;60962;60963;60964;60965;60966;62811;62812;62813;62814;62815;62816;62817;62818;62819;62820;62821;62822;62823;68045;68046;68047;68048;68049;68050;68051;68052;72299;72300;72301;72302;72303;72304;72305;72306;72307;72308;72309;75171;75172;75173;75174;75175;89926;89927;89928;89929;89930;89931;89932;89933;93309;93310;93311;93312;93313;93314;93315;93316;93317;93318;97683;97684;97685;97686;97687;101112;101113;101114;101115;101116;101117;101118;101119;101120;101121;104533;104534	47154;47155;47156;47157;47158;47159;47160;47161;47162;47163;47164;47165;47166;47167;47168;94045;94046;94047;98691;98692;98693;98694;98695;98696;98697;98698;98699;98700;98701;105782;105783;105784;105785;105786;105787;105788;108683;108684;108685;108686;108687;108688;108689;108690;108691;108692;108693;108694;108695;108696;108697;108698;108699;108700;108701;108702;108703;108704;108705;118449;118450;118451;118452;118453;118454;118455;118456;118457;118458;118459;118460;118461;118462;125616;125617;125618;125619;125620;125621;125622;125623;125624;125625;125626;125627;130502;130503;130504;130505;130506;130507;130508;130509;130510;155699;155700;155701;155702;155703;155704;155705;155706;155707;155708;155709;155710;155711;155712;155713;155714;155715;155716;161699;161700;161701;161702;161703;161704;161705;161706;161707;161708;161709;161710;161711;161712;161713;161714;161715;161716;161717;161718;161719;161720;161721;161722;161723;169402;169403;169404;169405;169406;169407;169408;169409;169410;175506;175507;175508;175509;175510;175511;175512;175513;175514;175515;175516;175517;175518;181388;181389;181390	47165;94046;98692;105783;108689;118450;125619;130506;155713;161702;169407;175506;181388	138;139;140	49;81;167	-1
Q9NQW6	Q9NQW6	15	15	15	Actin-binding protein anillin	ANLN	sp|Q9NQW6|ANLN_HUMAN Anillin OS=Homo sapiens OX=9606 GN=ANLN PE=1 SV=2	1	15	15	15	14	9	14	9	14	9	15.7	15.7	15.7	124.2	1124	1124	3.1	11	5			15	0	41.717	0.83082	0.94339	26.208	30	14	Leave out requantified	0.90411	0.74535	0.90308	1.0042	26.621	7.7998	16	14	7	7	Leave out requantified	Leave out requantified	14.9	10.3	290920000	176050000	114860000	174900000	109900000	64998000	116010000	66150000	49864000	AESGDSLGSEDRDLLYSIDAYR;EICLQSQSK;GSLEEAEAER;ITLFLEEDK;LANLAATICSWEDDVNHSFAK;LEATAASSVK;LLLIATGK;LNQVLVDIR;QDTSSSTTHLAQQLK;QEATFCSQR;STTSITDAK;TLLIDELNK;TQSLPVTEK;VINDLFSDVLEEGELDMEK;VTENQIPAK				2096	533;4475;7939;10270;11400;11671;12682;13023;16161;16172;19213;20198;20551;21735;22576	True;True;True;True;True;True;True;True;True;True;True;True;True;True;True	567;4857;8626;11178;12383;12678;13769;14148;17858;17869;21154;22218;22602;23874;24795	2258;2259;2260;19262;34125;34126;34127;45055;45056;45057;49955;49956;49957;51120;55406;55407;56888;71613;71653;84762;89058;89059;89060;89061;89062;90631;96007;96008;96009;99682;99683	3864;3865;3866;3867;3868;32907;58617;58618;58619;58620;58621;78428;78429;78430;86956;86957;86958;86959;88929;88930;96170;96171;98718;124476;124536;146816;154145;154146;154147;154148;154149;156961;166572;166573;166574;166575;166576;166577;166578;172906;172907;172908	3867;32907;58620;78428;86959;88930;96170;98718;124476;124536;146816;154146;156961;166575;172907			-1
P62913	P62913	6	6	6	60S ribosomal protein L11	RPL11	sp|P62913|RL11_HUMAN 60S ribosomal protein L11 OS=Homo sapiens OX=9606 GN=RPL11 PE=1 SV=2	1	6	6	6	6	4	6	4	6	4	28.1	28.1	28.1	20.252	178	178	3.17	2	4	12	9	2	0	47.043	0.92954	1.0665	13.019	29	9	Leave out requantified	0.93361	0.90521	0.90325	1.2547	10.679	7.6975	14	15	3	6	Leave out requantified	Leave out requantified	28.1	23.6	659210000	329080000	330130000	329860000	165020000	164840000	329350000	164060000	165290000	AEEILEK;AQDQGEK;AQDQGEKENPMR;PGFSIADK;VLEQLTGQTPVFSK;YDGIILPGK				976	442;1535;1536;15829;21908;23205	True;True;True;True;True;True	470;1681;1682;1683;17501;24060;25485	1908;1909;6686;6687;6688;6689;6690;70353;96736;96737;96738;96739;96740;96741;96742;96743;96744;96745;96746;96747;96748;96749;96750;102241;102242;102243;102244;102245;102246	3277;3278;3279;11669;11670;11671;11672;11673;11674;11675;11676;11677;122311;167813;167814;167815;167816;167817;167818;167819;167820;167821;167822;167823;167824;167825;167826;167827;167828;167829;167830;167831;167832;167833;167834;167835;167836;167837;167838;167839;167840;167841;167842;167843;167844;167845;167846;167847;167848;167849;177314;177315;177316;177317;177318;177319;177320;177321;177322;177323	3277;11669;11676;122311;167847;177314	1370	12	-1
O60870	O60870	7	7	7	DNA/RNA-binding protein KIN17	KIN	sp|O60870|KIN17_HUMAN DNA/RNA-binding protein KIN17 OS=Homo sapiens OX=9606 GN=KIN PE=1 SV=2	1	7	7	7	6	5	6	5	6	5	20.4	20.4	20.4	45.373	393	393	2.19	6	9	4		2	0	13.989	0.88668	1.0248	35.748	19	14	Leave out requantified	0.88668	0.84033	0.90342	1.15	21.743	36.384	11	8	8	6	Leave out requantified	Median	17.3	14.2	220800000	123140000	97660000	126590000	69432000	57157000	94215000	53712000	40503000	EQEVPTFTELSR;GNEGTLESINEK;NDFLELLR;RVEGIQYEDISK;SSTLGPSALK;TDYWLQPEIIVK;VHNNIVYNEYISHR				182	5135;7654;14792;17491;19087;19638;21651	True;True;True;True;True;True;True	5590;8323;16365;19293;21017;21619;23785	21964;21965;32966;32967;32968;32969;32970;65616;65617;65618;65619;65620;65621;77002;77003;77004;84022;86650;86651;95546;95547	37514;37515;56624;56625;56626;56627;56628;114007;114008;114009;114010;114011;114012;114013;114014;114015;133568;133569;133570;145347;149972;149973;149974;149975;165801;165802	37514;56627;114008;133569;145347;149973;165802			-1
P12270	P12270	91	91	91	Nucleoprotein TPR	TPR	sp|P12270|TPR_HUMAN Nucleoprotein TPR OS=Homo sapiens OX=9606 GN=TPR PE=1 SV=3	1	91	91	91	78	78	78	78	78	78	41.3	41.3	41.3	267.29	2363	2363	2.62	131	42	16	7	93	0	323.31	0.62779	0.77262	24.265	261	109	Leave out requantified	0.90191	0.44223	0.90363	0.59913	17.958	27.765	111	150	37	72	Leave out requantified	Leave out requantified	36.2	37.3	4874400000	2822300000	2052099999.9999998	2352100000	1196500000	1155600000	2522300000	1625799999.9999998	896440000	AADSQNSGEGNTGAAESSFSQEVSR;AAVLQQVLER;AESQLLECK;AIESMEQQLSELKK;AIQDHLLEVEQSK;AIQDHLLEVEQSKDQMEK;ASTALSNEQQAR;AVEELHK;DLSQQIR;DPDTEEYRK;EDVDDLVSQLR;EGVQGPLNVSLSEEGK;EKEIAETR;EKGNEILELK;EKQELQDDK;ELENANDLLSATK;ELLHSQNTWLNTELK;ELMLHAADVEALQAAK;ELQELQDSLNAER;EREEQETTSSK;ERLEQDLQQMQAK;ETLNQAETK;FEVAQVESLR;FHNELNAHIK;FKVESEQQYFEIEK;FLADQQSEIDGLK;GIASTSDPPTANIKPTPVVSTPSK;GNHVIRDEEVSSADISSSSEVISQHLVSYR;GQNLLLTNLQTIQGILER;GQPSNKEDVDDLVSQLR;HVEDLLTK;IAHLAGVK;IAVEAQNK;ILLSQTTGVAIPLHASSLDDVSLASTPK;IQNEQLEK;IQQLTEEIGR;ISTQLDFASK;ITELQLK;KLELDILPLQEANAELSEK;KLENEVEQR;KLLEEDVKR;LDELQASDVSVK;LEEQMNGLK;LENEVEQR;LEQDLQQMQAK;LESALTELEQLR;LESALTELEQLRK;LKESAEFQTQLEK;LLHDQIEK;LQEQVTDLR;LSQELEYLTEDVK;LSQELEYLTEDVKR;LTATTQK;LTELYNAYVETQDQLLLEK;NGALDQQKDELDVR;NIAIQSQFTR;NIEELQQQNQR;NKELEIAQDR;NLDVQLLDTK;NLDVQLLDTKR;NLQEQTVQLQSELSR;NQHLVSQQK;QEQIINTMTQDLR;QHLEETTQK;QHLSNMEVQVASQSSQR;QHQMQLVDSIVR;QLDTETNLHLNTK;QLQEIFENYKK;QTEEQVNDLK;QTEEQVNDLKER;RIQQLTEEIGR;RYEMLQDNVEGYR;SAADDSEAK;SGMLQAEK;SLESQVENLQK;SNASLTNNQNLIQSLK;SNASLTNNQNLIQSLKEDLNK;SQEQILEILR;TDELLALGR;TEKETIQK;TETMNVVMETNK;TKTDELLALGR;TLSSVQNEVQEALQR;TMAQHEELMK;TSNEHLQK;TSTSNVEQYQAMVTSLEESLNK;TTQEEQLR;TVPSTPTLVVPHR;VLLMELEEAR;YLDEIVK;YLDEIVKEVEAK				423	70;260;535;868;929;930;1772;1960;3129;3247;4073;4419;4610;4614;4636;4725;4809;4833;4869;5215;5221;5382;5869;6024;6119;6122;7277;7664;7839;7847;8775;8897;8962;9720;10021;10035;10200;10244;10861;10865;10894;11540;11705;11769;11791;11811;11812;12419;12632;13261;13559;13560;13627;13650;14954;15004;15009;15104;15146;15147;15243;15435;16220;16352;16359;16365;16513;16592;16910;16911;17262;17513;17520;18067;18400;18646;18647;18868;19579;19687;19725;20082;20261;20306;20642;20677;20751;20893;22004;23502;23503	True;True;True;True;True;True;True;True;True;True;True;True;True;True;True;True;True;True;True;True;True;True;True;True;True;True;True;True;True;True;True;True;True;True;True;True;True;True;True;True;True;True;True;True;True;True;True;True;True;True;True;True;True;True;True;True;True;True;True;True;True;True;True;True;True;True;True;True;True;True;True;True;True;True;True;True;True;True;True;True;True;True;True;True;True;True;True;True;True;True;True	73;274;569;927;928;997;998;1932;2138;3399;3536;4425;4797;5003;5007;5034;5130;5220;5246;5247;5284;5675;5681;5850;6384;6556;6656;6659;7911;8333;8519;8527;9533;9669;9737;10557;10909;10924;11107;11151;11810;11814;11848;12533;12717;12785;12808;12809;12835;12836;13488;13715;14398;14723;14724;14794;14819;16541;16598;16603;16706;16753;16754;16859;17082;17920;17921;18066;18073;18074;18080;18237;18320;18672;18673;19048;19316;19324;19919;20277;20548;20549;20787;21552;21670;21712;22098;22292;22339;22701;22739;22740;22820;22971;24162;24163;25806;25807	304;1130;1131;1132;1133;1134;1135;1136;1137;2263;2264;3576;3577;3578;3867;3868;3869;3870;3871;7635;7636;7637;7638;8530;13467;14052;14053;14054;17660;17661;17662;19006;19007;19008;19791;19792;19804;19946;20320;20321;20322;20323;20324;20325;20645;20646;20737;20738;20739;20740;20741;20742;20743;20864;20865;20866;22256;22257;22258;22265;22968;22969;22970;22971;25136;25137;25138;25139;25140;25844;25845;25846;25847;26205;26209;31285;31286;31287;31288;33044;33045;33046;33737;33738;33739;33740;33741;33742;33743;33744;33745;33746;33747;33748;33749;33780;33781;33782;38023;38024;38025;38026;38530;38857;38858;42429;42430;42431;43955;43956;43957;43958;43959;44041;44042;44043;44044;44778;44779;44928;44929;47608;47609;47610;47611;47612;47628;47629;47630;47631;47790;50588;50589;50590;50591;51244;51471;51472;51527;51528;51529;51530;51531;51532;51533;51657;51658;51659;51660;51661;51662;51663;51664;51665;51666;51667;54300;55166;55167;57767;57768;57769;57770;57771;58950;58951;58952;58953;58954;58955;58956;59217;59308;59309;66403;66404;66582;66583;66584;66585;66586;66599;66600;66601;66602;66603;66604;66605;66606;66991;66992;67252;67253;67254;67255;67256;67257;67258;67742;67743;67744;67745;67746;67747;67748;68759;71818;71819;71820;71821;72326;72327;72338;72339;72340;72341;72350;72351;72352;72944;72945;72946;72947;73228;74585;74586;74587;74588;74589;75901;77067;77068;77083;79425;79426;81031;81032;81033;82192;82193;82194;83177;83178;83179;83180;83181;86410;86850;86851;87047;87048;88572;88573;89393;89394;89395;89396;89397;89398;89399;89400;89627;89628;90964;90965;91098;91099;91100;91101;91102;91103;91104;91442;91443;91444;91445;91446;91447;92066;97173;97174;97175;97176;97177;97178;97179;97180;103713;103714	487;1928;1929;1930;1931;1932;1933;1934;1935;1936;1937;1938;1939;1940;1941;1942;1943;1944;1945;1946;3871;3872;6057;6058;6059;6060;6562;6563;6564;6565;6566;6567;13295;13296;13297;13298;13299;13300;14899;23186;23187;24165;24166;24167;24168;24169;30132;30133;30134;30135;32420;32421;32422;32423;33800;33801;33802;33818;34062;34665;34666;34667;34668;34669;34670;34671;35248;35249;35250;35419;35420;35421;35422;35423;35424;35425;35426;35427;35627;35628;35629;35630;35631;37960;37961;37962;37963;37964;37972;39127;39128;39129;39130;42854;42855;42856;42857;42858;42859;42860;42861;44123;44124;44125;44126;44127;44710;44711;44718;53750;53751;53752;53753;53754;56773;56774;56775;58008;58009;58010;58011;58012;58013;58014;58015;58016;58017;58018;58019;58020;58021;58022;58023;58024;58025;58026;58027;58028;58081;58082;58083;58084;58085;65436;65437;65438;65439;65440;65441;66266;66976;66977;66978;66979;73640;73641;73642;73643;73644;76491;76492;76493;76494;76495;76496;76497;76631;76632;76633;76634;76635;76636;76637;76638;76639;77976;77977;78209;78210;82932;82933;82934;82935;82936;82937;82938;82939;82940;82941;82942;82943;82974;82975;82976;82977;82978;82979;83271;88036;88037;88038;88039;88040;88041;88042;88043;89091;89429;89430;89503;89504;89505;89506;89507;89508;89509;89510;89511;89512;89712;89713;89714;89715;89716;89717;89718;89719;89720;89721;89722;89723;89724;89725;89726;89727;89728;89729;89730;94282;95743;95744;95745;95746;100362;100363;100364;100365;100366;100367;100368;102356;102357;102358;102359;102360;102361;102362;102363;102807;102956;102957;115390;115391;115669;115670;115671;115672;115673;115674;115675;115695;115696;115697;115698;115699;115700;115701;115702;115703;115704;116390;116391;116392;116919;116920;116921;116922;116923;116924;116925;116926;116927;117940;117941;117942;117943;117944;117945;117946;117947;117948;119731;124803;124804;124805;124806;124807;124808;125669;125670;125671;125685;125686;125687;125688;125689;125690;125691;125701;125702;125703;126678;126679;126680;126681;126682;127142;129417;129418;129419;129420;129421;129422;129423;129424;131736;133653;133654;133655;133674;137541;137542;137543;140285;140286;140287;140288;140289;142077;142078;142079;142080;143828;143829;143830;143831;143832;143833;143834;143835;143836;143837;149536;150295;150296;150611;150612;153220;153221;153222;154746;154747;154748;154749;154750;154751;154752;154753;154754;154755;155256;155257;157508;157509;157510;157722;157723;157724;157725;157726;157727;157728;157729;157730;157731;158320;158321;158322;158323;158324;158325;159405;168580;168581;168582;168583;168584;168585;168586;168587;168588;168589;168590;179927;179928	487;1929;3871;6057;6565;6567;13296;14899;23187;24168;30134;32422;33802;33818;34062;34670;35248;35422;35627;37962;37972;39127;42857;44125;44710;44718;53753;56773;58022;58083;65438;66266;66976;73640;76496;76634;77977;78210;82936;82975;83271;88038;89091;89429;89511;89715;89725;94282;95744;100365;102356;102360;102807;102957;115390;115670;115699;116391;116921;116924;117940;119731;124803;125671;125687;125701;126678;127142;129417;129423;131736;133654;133674;137541;140287;142077;142080;143836;149536;150296;150611;153222;154748;155256;157510;157725;158321;159405;168585;179927;179928	549;550;551;552;553;554;555	505;763;911;968;1029;1087;1293	-1
Q07020	Q07020	5	5	5	60S ribosomal protein L18	RPL18	sp|Q07020|RL18_HUMAN 60S ribosomal protein L18 OS=Homo sapiens OX=9606 GN=RPL18 PE=1 SV=2	1	5	5	5	5	5	5	5	5	5	30.9	30.9	30.9	21.634	188	188	2.68	4	6	9	6		0	48.388	0.95465	1.1337	10.49	24	9	Leave out requantified	0.98581	0.93184	0.90373	1.2917	12.227	10.392	10	14	4	5	Leave out requantified	Leave out requantified	30.9	30.9	450590000	220670000	229920000	186310000	93462000	92846000	264280000	127210000	137080000	GCGTVLLSGPR;ILTFDQLALDSPK;TAVVVGTITDDVR;TNRPPLSLSR;TNSTFNQVVLK				1089	6819;9778;19542;20360;20362	True;True;True;True;True	7415;10627;21514;22400;22402	29063;29064;42712;42713;42714;42715;42716;42717;42718;42719;42720;42721;86284;86285;86286;86287;86288;86289;86290;89823;89824;89826;89827;89828;89829	49681;49682;74133;74134;74135;74136;74137;74138;74139;74140;74141;74142;74143;74144;74145;74146;74147;149351;149352;149353;149354;149355;149356;149357;149358;149359;149360;149361;149362;149363;155540;155541;155542;155543;155544;155545;155546;155547;155549;155550;155551;155552;155553	49681;74147;149352;155541;155552			-1
Q8WXI9	Q8WXI9	13	12	12	Transcriptional repressor p66-beta	GATAD2B	sp|Q8WXI9|P66B_HUMAN Transcriptional repressor p66-beta OS=Homo sapiens OX=9606 GN=GATAD2B PE=1 SV=1	1	13	12	12	13	10	12	9	12	9	30	28.2	28.2	65.26	593	593	2.12	21	15	7	1	6	0	113.29	0.79336	0.87827	18.785	47	16	Leave out requantified	0.90069	0.71789	0.90418	0.9105	13.819	19.262	23	24	7	9	Leave out requantified	Leave out requantified	30	24.5	702790000	396120000	306680000	384000000	200890000	183110000	318800000	195230000	123570000	AANLEMFK;ALQQEQEIEQR;ILCEQCMTSNQK;LPSRPGAQGVEPQNLR;LQQQAALSPTTAPAVSSVSK;MTEDALR;QAPQPQSSLQR;SISQSISGQK;SLDPADERDDVLAK;TPVVQNAASIVQPSPAHVGQQGLSK;TTSSAIYMNLASHIQPGTVNR;VEPFVCAQCR;VIAPNPAQLQGQR				1659	175;1237;9622;13171;13352;14612;16073;18256;18368;20499;20766;21377;21674	True;False;True;True;True;True;True;True;True;True;True;True;True	184;1334;10450;14304;14499;16125;17765;20124;20244;22547;22836;22837;23488;23809	751;752;5306;5307;5308;5309;5310;5311;5312;5313;5314;5315;5316;42059;57475;57476;57477;57478;57479;57480;58160;58161;58162;64389;71272;71273;71274;71275;71276;80346;80347;80348;80349;80350;80351;80894;80895;90427;90428;90429;90430;90431;90432;91502;91503;91504;91505;91506;91507;91508;91509;94281;94282;95637;95638;95639;95640;95641;95642;95643;95644	1249;1250;9028;9029;9030;9031;9032;9033;9034;9035;9036;9037;9038;9039;9040;9041;9042;9043;9044;9045;9046;9047;9048;72964;99923;99924;99925;99926;99927;99928;99929;99930;99931;99932;99933;100988;100989;100990;100991;111343;123906;123907;123908;123909;123910;123911;139135;139136;139137;139138;139139;139140;139141;139142;139143;140040;140041;140042;156615;156616;156617;156618;156619;156620;156621;156622;156623;156624;158454;158455;158456;158457;158458;158459;158460;158461;158462;163410;163411;165964;165965;165966;165967;165968;165969;165970;165971;165972;165973;165974;165975;165976	1249;9036;72964;99931;100990;111343;123910;139141;140040;156615;158454;163411;165969	2017	318	-1
Q9NXL9	Q9NXL9	40	40	40	DNA helicase MCM9	MCM9	sp|Q9NXL9|MCM9_HUMAN DNA helicase MCM9 OS=Homo sapiens OX=9606 GN=MCM9 PE=1 SV=4	1	40	40	40	39	30	39	30	39	30	42.2	42.2	42.2	127.31	1143	1143	2.7	64	39	11	1	57	0	300.78	0.77789	0.88733	15.034	165	67	Leave out requantified	0.90484	0.69618	0.90433	0.93069	15.005	14.221	91	74	39	28	Leave out requantified	Leave out requantified	41.6	33.5	2152900000	1126400000	1026499999.9999999	1267200000	645110000	622100000	885720000	481310000	404410000	DDSLDWFDFMATHQSEPK;DVGHFLSVTGTVIR;EFEDFWEYYK;EVSQQPPEK;FDLILVLLDTK;FTCLSGLSSSPTR;GESHLLLVGDPGTGK;IISSFILENK;IQEQVQR;ISGLPVCPELVR;ISNSTSQGK;LAEAHAR;LALDSEAAVSADKPDSVLTHHVPR;LAVAMVLAGGIQR;LELQSLLSEELR;LELQSLLSEELRR;LIHSFEDHSHVSPGATK;LLESLIR;LQNQSVHQSQPR;LSVGSIPR;LTSTPGNQISSQPQGETK;MNSDQVTLVGQVFESYVSEYHK;NDILLILK;NGPGEESNFR;NLQPTLSDVGNQVLLR;NTVVVSPHPK;NVILASLCPQVFGMYLVK;SALTILQSLSQPEAVSMK;SGDDLTIYGIVMQR;SKVDIGLLPSPGETGVPWR;SLAQVEEPAIENVKPPGSPVAK;SVLTTGIGSTSAGLTVTAVK;TKDVGHFLSVTGTVIR;TSIHEAMEQQTISVAK;TTILAATNPK;TYFCLIR;VDIGLLPSPGETGVPWR;VLEVETTPGSLR;VRGESHLLLVGDPGTGK;WKPFQQDVR				2169	2532;3612;4256;5537;5782;6522;6969;9538;9996;10130;10171;11312;11375;11475;11757;11758;12292;12581;13328;13608;13741;14510;14799;14966;15249;15621;15651;17596;17993;18321;18341;19297;20065;20620;20722;20970;21233;21913;22426;22998	True;True;True;True;True;True;True;True;True;True;True;True;True;True;True;True;True;True;True;True;True;True;True;True;True;True;True;True;True;True;True;True;True;True;True;True;True;True;True;True	2754;3931;4622;6016;6287;7097;7581;10360;10883;11029;11073;12291;12356;12462;12771;12772;13355;13662;14474;14775;14916;15967;15968;16372;16553;16867;17284;17316;19408;19409;19841;20195;20216;21245;22081;22677;22789;23053;23329;24065;24640;25258	10767;15635;15636;15637;15638;15639;15640;15641;15642;18333;23599;23600;23601;23602;23603;23604;24785;24786;24787;24788;24789;27823;27824;27825;27826;27827;29732;41635;41636;41637;41638;43835;43836;43837;43838;43839;43840;44432;44433;44620;44621;49590;49820;49821;50300;51417;51418;51419;51420;51421;51422;51423;51424;51425;51426;51427;51428;51429;51430;51431;53758;53759;53760;54963;54964;54965;54966;54967;58061;58062;58063;58064;58065;58066;58067;59147;59148;59149;59150;59151;59152;59752;59753;59754;59755;59756;63796;63797;63798;63799;63800;63801;63802;63803;63804;63805;63806;63807;65664;65665;65666;65667;65668;66427;66428;67776;67777;67778;67779;67780;67781;69611;69734;69735;77441;77442;77443;77444;77445;77446;77447;77448;77449;77450;77451;77452;77453;77454;77455;79166;79167;79168;79169;79170;79171;79172;79173;80668;80669;80670;80671;80761;85166;85167;85168;85169;85170;85171;88513;88514;90864;90865;90866;90867;91295;91296;91297;91298;92459;93568;93569;96766;96767;96768;96769;96770;96771;99081;99082;99083;101487;101488	18575;18576;26843;26844;26845;26846;26847;26848;26849;26850;31217;40175;40176;40177;40178;40179;40180;42238;42239;42240;42241;42242;42243;42244;42245;42246;42247;47446;47447;47448;47449;47450;47451;47452;47453;47454;47455;50911;72126;72127;72128;72129;72130;76270;76271;76272;76273;76274;76275;76276;76277;77337;77338;77687;77688;86379;86726;86727;87539;89353;89354;89355;89356;89357;89358;89359;89360;89361;89362;89363;89364;89365;89366;89367;89368;89369;89370;89371;89372;89373;89374;89375;89376;89377;93383;93384;93385;93386;95382;95383;95384;95385;95386;95387;95388;100825;100826;100827;100828;100829;100830;100831;100832;100833;102697;102698;102699;102700;102701;102702;102703;102704;102705;102706;102707;103767;103768;103769;103770;103771;103772;103773;110248;110249;110250;110251;110252;110253;110254;110255;110256;110257;110258;110259;110260;110261;110262;110263;114093;114094;114095;114096;114097;114098;114099;114100;114101;115425;115426;115427;117987;117988;117989;117990;117991;117992;117993;117994;117995;121129;121326;121327;121328;134252;134253;134254;134255;134256;134257;134258;134259;134260;134261;134262;134263;134264;134265;134266;134267;134268;134269;134270;134271;134272;137164;137165;137166;137167;137168;137169;137170;137171;137172;137173;139664;139665;139666;139667;139832;147502;147503;147504;147505;147506;147507;147508;147509;147510;153134;153135;153136;157344;157345;157346;157347;158043;158044;158045;158046;158047;158048;158049;158050;160214;160215;162122;162123;162124;167874;167875;167876;167877;167878;167879;167880;167881;167882;167883;167884;167885;167886;167887;171918;171919;171920;176113;176114;176115;176116	18576;26849;31217;40175;42240;47448;50911;72129;76273;77337;77688;86379;86727;87539;89365;89374;93385;95385;100828;102705;103770;110249;114098;115426;117990;121129;121327;134266;137173;139664;139832;147507;153134;157344;158046;160214;162123;167883;171918;176116	2322;2323	1;92	-1
P51610;Q9Y5Z7	P51610	39;1	39;1	39;1	Host cell factor 1;HCF N-terminal chain 1;HCF N-terminal chain 2;HCF N-terminal chain 3;HCF N-terminal chain 4;HCF N-terminal chain 5;HCF N-terminal chain 6;HCF C-terminal chain 1;HCF C-terminal chain 2;HCF C-terminal chain 3;HCF C-terminal chain 4;HCF C-terminal chain 5;HCF C-terminal chain 6	HCFC1	sp|P51610|HCFC1_HUMAN Host cell factor 1 OS=Homo sapiens OX=9606 GN=HCFC1 PE=1 SV=2	2	39	39	39	35	35	35	35	35	35	26.6	26.6	26.6	208.73	2035	2035;792	2.67	64	34	13	5	51	0	323.31	0.74955	0.90421	16.254	149	41	Leave out requantified	0.89239	0.65821	0.90452	0.89975	17.092	17.147	75	74	20	21	Leave out requantified	Leave out requantified	24.7	24.7	3654299999.9999995	1958599999.9999998	1695599999.9999998	1953399999.9999998	988690000	964680000	1700899999.9999998	969940000	730950000	AGHCAVAINTR;ANTNSLEVSWGAVATADSYLLQLQK;APVTVTSLPAGVR;ASAVSPANLPAVLLQPR;AVTTVTQSTPVPGPSVPPPEELQVSPGPR;CYLFGGLANDSEDPK;CYLFGGLANDSEDPKNNIPR;DLWYLETEKPPPPAR;ENQWFDVGVIK;ESHTAVVYTEK;GAPGQPGTILR;GPFSEISAFK;GPLPAGTILK;GYGPATQVR;IATGHGQQGVTQVVLK;IPPSSAPTVLSVPAGTTIVK;ISVATGALEAAQGSK;KQELQPGTAYK;LGDLWTLDIDTLTWNKPSLSGVAPLPR;LGHSFSLVGNK;LLVFGGMVEYGK;LVIYGGMSGCR;LYIWSGR;MYVFGGWVPLVMDDVK;PAVTTLVVK;QELQPGTAYK;SLHSATTIGNK;SPAFVQLAPLSSK;SPDGAHLTWEPPSVTSGK;SPISVPGGSALISNLGK;TVESGLEVAAAPSVTPQAGTALLAPFPTQR;VAGINACGR;VASSPVMVSNPATR;VMTSGTGAPAK;VTGPQATTGTPLVTMR;VTGPQATTGTPLVTMRPASQAGK;VVGWSGPVPR;YDIPATAATATSPTPNPVPSVPANPPK;YSNDLYELQASR				816	739;1404;1519;1661;2080;2356;2357;3166;5054;5260;6774;7729;7755;8276;8952;9945;10206;11078;12018;12068;12873;13847;14045;14692;15803;16201;18442;18717;18730;18763;20816;21069;21148;22170;22586;22587;22718;23210;23777	True;True;True;True;True;True;True;True;True;True;True;True;True;True;True;True;True;True;True;True;True;True;True;True;True;True;True;True;True;True;True;True;True;True;True;True;True;True;True	794;1534;1662;1813;2265;2567;2568;3439;5506;5721;7369;8402;8429;8985;9727;10828;11113;12043;13053;13112;13963;15029;15234;16257;16258;17475;17898;20320;20625;20638;20673;22890;23157;23239;23240;24362;24807;24808;24950;25490;26111	3073;3074;3075;6082;6083;6580;6581;6582;6583;7214;7215;7216;7217;9070;9071;9072;9073;10080;10081;10082;13651;13652;21629;21630;21631;21632;21633;21634;21635;21636;22454;22455;22456;22457;22458;22459;22460;22461;28916;33286;33287;33288;33289;33290;33291;33292;33372;33373;33374;33375;35685;35686;35687;35688;38832;38833;38834;38835;38836;38837;43609;43610;43611;43612;44797;44798;44799;44800;44801;48569;48570;48571;52600;52601;52602;52603;52893;52894;52895;52896;52897;52898;56156;56157;60230;60231;61058;61059;61060;64954;64955;64956;64957;64958;70291;71742;71743;71744;71745;71746;81244;81245;81246;81247;81248;81249;81250;81251;81252;81253;82493;82494;82495;82496;82497;82498;82499;82500;82557;82558;82559;82560;82689;82690;82691;82692;82693;82694;82695;82696;91745;91746;92877;92878;92879;92880;92881;93239;93240;93241;93242;93243;93244;93245;93246;97880;97881;97882;99742;99743;100287;100288;100289;100290;100291;102260;102261;104850;104851;104852;104853;104854;104855;104856;104857;104858;104859	5202;5203;5204;10532;10533;10534;10535;11485;11486;11487;11488;11489;12534;12535;12536;12537;15860;15861;15862;15863;15864;15865;17467;17468;17469;23502;23503;23504;23505;23506;23507;36875;36876;36877;36878;36879;36880;36881;36882;36883;38254;38255;38256;38257;38258;38259;38260;38261;38262;38263;38264;38265;38266;38267;49406;57201;57202;57203;57204;57205;57206;57207;57208;57209;57210;57211;57212;57213;57214;57215;57216;57217;57218;57219;57220;57221;57222;57223;57224;57225;57226;57374;57375;57376;57377;57378;57379;57380;57381;57382;57383;57384;57385;61408;61409;61410;61411;61412;61413;66937;66938;66939;66940;66941;66942;66943;66944;66945;66946;75813;75814;75815;75816;75817;75818;75819;75820;75821;78007;78008;78009;78010;78011;78012;78013;78014;84716;84717;84718;84719;91436;91437;91438;91439;91440;91441;91442;91443;91950;91951;91952;91953;91954;91955;91956;91957;91958;91959;91960;97472;97473;104568;104569;104570;104571;105933;105934;105935;112305;112306;112307;112308;112309;112310;122215;122216;124679;124680;124681;124682;124683;124684;124685;124686;140608;140609;140610;140611;140612;140613;140614;140615;140616;140617;140618;140619;140620;140621;140622;140623;142579;142580;142581;142582;142583;142584;142585;142586;142587;142588;142589;142679;142680;142681;142682;142883;142884;142885;142886;142887;142888;142889;142890;142891;142892;142893;142894;142895;142896;142897;142898;142899;142900;142901;158871;158872;158873;158874;160900;160901;160902;160903;160904;160905;160906;161557;161558;161559;161560;161561;161562;161563;161564;161565;161566;161567;161568;161569;161570;161571;161572;169734;169735;169736;173004;173005;174024;174025;174026;174027;174028;174029;174030;177338;177339;177340;177341;177342;177343;181974;181975;181976;181977;181978;181979;181980;181981;181982;181983;181984;181985;181986;181987;181988;181989	5202;10535;11487;12534;15861;17467;17469;23504;36877;38259;49406;57224;57375;61408;66942;75815;78008;84716;91440;91957;97472;104571;105933;112305;122215;124685;140619;142584;142680;142899;158872;160901;161565;169734;173004;173005;174028;177338;181984	1177;1178;1179	278;503;601	-1;-1
P24468	P24468	8	8	3	COUP transcription factor 2	NR2F2	sp|P24468|COT2_HUMAN COUP transcription factor 2 OS=Homo sapiens OX=9606 GN=NR2F2 PE=1 SV=1	1	8	8	3	8	5	8	5	3	2	23.2	23.2	10.4	45.571	414	414	2.56	12	16	6	2	9	0	23.9	0.80507	0.93214	57.97	43	18	Leave out requantified	0.9236	0.69884	0.90454	0.89649	57.727	16.247	27	16	13	5	Leave out requantified	Leave out requantified	23.2	14	492450000	267960000	224490000	336920000	176010000	160900000	155540000	91947000	63589000	ALHVDSAEYSCLK;IFQEQVEK;MLFSAVEWAR;NIPFFPDLQITDQVALLR;QQQQQHIECVVCGDK;SQCALEEYVR;TPIETLIR;TVSSSVIEQLFFVR				538	1138;9227;14433;15060;16808;18849;20424;20913	True;True;True;True;True;True;True;True	1221;10027;15838;16657;18566;20767;22465;22992	4787;40071;40072;40073;40074;63312;63313;63314;63315;63316;63317;66786;66787;66788;66789;66790;74203;83099;83100;83101;90065;90066;90067;90068;90069;90070;90071;92152;92153;92154;92155;92156;92157;92158;92159;92160;92161;92162;92163;92164;92165;92166;92167;92168;92169	8137;69198;69199;69200;69201;69202;69203;109491;109492;109493;109494;109495;109496;109497;109498;109499;115960;115961;115962;115963;115964;115965;115966;128824;143698;143699;143700;155979;155980;155981;155982;155983;155984;155985;155986;159559;159560;159561;159562;159563;159564;159565;159566;159567;159568;159569;159570;159571;159572;159573;159574;159575;159576;159577;159578;159579;159580;159581;159582;159583;159584;159585;159586;159587;159588;159589;159590;159591	8137;69199;109494;115964;128824;143698;155980;159584			-1
Q96DF8	Q96DF8	6	6	6	Protein DGCR14	DGCR14	sp|Q96DF8|ESS2_HUMAN Splicing factor ESS-2 homolog OS=Homo sapiens OX=9606 GN=ESS2 PE=1 SV=1	1	6	6	6	6	2	6	2	6	2	24.2	24.2	24.2	52.567	476	476	1.55	8	1	1	1		0	37.895	0.92302	1.0655	28.495	8	2	Leave out requantified	0.89454	0.65012	0.90474	0.84517	27.153	26.455	5	3	0	2	Leave out requantified	Median	24.2	6.5	54237000	30212000	24025000	41088000	22637000	18451000	13148000	7574800	5573600	DPFSQALSR;EPPPPYVTPATFETPEVHAGTGVVGNKPR;GLEDGEAGEEEEKEPLPSLDVFLSR;METPGASASSLLLPAASRPPR;TPLTQDPASITDNLLQLPAR;VEGSETPYVDR				1744	3260;5105;7464;14275;20447;21341	True;True;True;True;True;True	3549;5560;8110;15564;22493;23446	14082;21832;32167;62258;90205;90206;94068;94069;94070;94071;94072	24217;24218;37276;55313;55314;107794;156225;156226;163008;163009;163010;163011;163012;163013	24217;37276;55314;107794;156225;163011	2090	1	-1
P49458	P49458	5	5	5	Signal recognition particle 9 kDa protein	SRP9	sp|P49458|SRP09_HUMAN Signal recognition particle 9 kDa protein OS=Homo sapiens OX=9606 GN=SRP9 PE=1 SV=2	1	5	5	5	4	3	4	3	4	3	54.7	54.7	54.7	10.112	86	86	4.5				5	5	0	12.954	0.9606	0.91128	7.4204	10	3	Leave out requantified	1.0204	0.71432	0.90478	1.0021	8.1284	34.308	5	5	0	3	Leave out requantified	Median	45.3	34.9	45598000	27778000	17821000	14019000	6784800	7234400	31579000	20993000	10586000	HSDGNLCVK;LYLADPMK;PQYQTWEEFSR;TDQAQDVK;VTDDLVCLVYK				771	8714;14049;15929;19609;22545	True;True;True;True;True	9467;15238;17607;17608;21588;24763	37708;61075;70674;70675;70676;70677;70678;86530;99549;99550	64856;64857;105962;122817;122818;122819;122820;122821;122822;122823;122824;122825;122826;149745;172666;172667;172668	64856;105962;122824;149745;172667			-1
O00255	O00255	5	5	5	Menin	MEN1	sp|O00255|MEN1_HUMAN Menin OS=Homo sapiens OX=9606 GN=MEN1 PE=1 SV=4	1	5	5	5	5	2	5	2	5	2	12.5	12.5	12.5	68.023	615	615	1.8	5	3	1	1		0	18.225	0.79464	0.9021	13.271	9	2	Leave out requantified	0.91004	0.64529	0.90505	0.84025	11.441	10.419	6	3	2	0	Leave out requantified	Median	12.5	4.4	105030000	44675000	60352000	76697000	26823000	49873000	28331000	17852000	10479000	GAVDLSLYPR;GLGTGQGAVSGPPR;GQTVNAGVAER;VSTPSDYTLSFLK;YPMALGNLADLEELEPTPGRPDPLTLYHK				50	6799;7506;7861;22525;23680	True;True;True;True;True	7395;8155;8542;24743;26009	29011;32343;32344;32345;32346;32347;33827;99463;99464;104388	49602;55595;55596;55597;55598;55599;55600;55601;55602;58150;172535;172536;172537;181083;181084	49602;55596;58150;172537;181084			-1
Q9NRX4	Q9NRX4	2	2	2	14 kDa phosphohistidine phosphatase	PHPT1	sp|Q9NRX4|PHP14_HUMAN 14 kDa phosphohistidine phosphatase OS=Homo sapiens OX=9606 GN=PHPT1 PE=1 SV=1	1	2	2	2	2	1	2	1	2	1	24.8	24.8	24.8	13.832	125	125	2.42	1	11	5	2		0	25.084	0.85328	0.88435	1.0266	18	13	Leave out requantified	0.86948	0.66517	0.90519	0.8863	4.3203	27.14	9	9	5	8	Leave out requantified	Median	24.8	16	132120000	73142000	58980000	77999000	41823000	36176000	54123000	31319000	22804000	AVADLALIPDVDIDSDGVFK;WAEYHADIYDK				2112	1920;22932	True;True	2096;25184	8359;8360;8361;8362;8363;8364;8365;8366;8367;8368;8369;8370;8371;8372;8373;8374;8375;8376;101196	14638;14639;14640;14641;14642;14643;14644;14645;14646;14647;14648;14649;14650;14651;14652;14653;14654;14655;14656;14657;14658;14659;175644	14647;175644			-1
Q14980;O00471	Q14980	102;1	102;1	102;1	Nuclear mitotic apparatus protein 1	NUMA1	sp|Q14980|NUMA1_HUMAN Nuclear mitotic apparatus protein 1 OS=Homo sapiens OX=9606 GN=NUMA1 PE=1 SV=2	2	102	102	102	91	93	91	93	91	93	58.2	58.2	58.2	238.26	2115	2115;708	2.56	183	92	35	3	130	0	323.31	0.77435	0.90386	13.176	413	134	Leave out requantified	0.90723	0.69632	0.90561	0.90419	14.044	14.005	202	211	64	70	Leave out requantified	Leave out requantified	53.3	53.9	7625399999.999999	4125199999.9999995	3500199999.9999995	4127999999.9999995	2104399999.9999998	2023599999.9999998	3497299999.9999995	2020799999.9999998	1476599999.9999998	AADALEEQQR;AALMESQGQQQEER;AEELGQELK;AHGLLAEENR;ALQQVQEK;AQADLALEK;AQELGHSQSALASAQR;ASMQPIQIAEGTGITTR;ASYAEQLSMLK;ATQEWLEK;ATSSTQSLAR;AVQAQGGESQQEAQR;DAQIAMMQQR;DKNESLTMR;DQLQEQLQALK;DSALETLQGQLEEK;DSAQTSVTQAQR;DWEQFEYK;EAEQMGNELER;EELEQASQAHGAR;EEVQSLR;EEVQSLREEAEK;EFASHLQQLQDALNELTEEHSK;EHASGSGAQSEAAGR;ELAEAMAAQHTAESECEQLVK;ELEVMTAK;ELGELIPLR;ELSAALQDK;EQALSTLQLEHTSTQALVSELLPAK;FVLDHEDGLNLNEDLENFLQK;GEVLGDVLQLETLK;GHFEEEK;GLEAAQIK;GSLEEEK;HLCQQLQAEQAAAEK;HLTAQVR;HQVEQLSSSLK;HREELEQSK;IATTTASAATAAAIGATPR;IHGTEEGQQILK;KAGEQQETASR;KHPSSPECLVSAQK;KLADSDQASK;KLDVEEPDSANSSFYSTR;KNSLISSLEEEVSILNR;KQQNQELQEQLR;LADDLSTLQEK;LADSDQASK;LALLNEK;LDFVCSFLQK;LEILQQQLQVANEAR;LEQQCQK;LGHELQQAGLK;LGSPDYGNSALLSLPGYRPTTR;LLQAETASNSAR;LPPKVESLESLYFTPIPAR;LQAQLNELQAQLSQK;LQNALNEQR;LQQLGEAHQAETEVLR;LQQLGEAHQAETEVLRR;LREFASHLQQLQDALNELTEEHSK;LSQLEEHLSQLQDNPPQEK;LTAQVASLTSELTTLNATIQQQDQELAGLK;NSLISSLEEEVSILNR;PSLSLGTITDEEMK;QAQLAQTLQQQEQASQGLR;QDHAQQLATAAEER;QEAATLAANNTQLQAR;QELQEAK;QELTSQAER;QEQHEAQAQVAELELQLR;QFCSTQAALQAMER;QFLEVELDQAR;QLEALEK;QPEWLEEQQGR;QQEQADSLER;QQLSSLITDLQSSISNLSQAK;QQNELAELHANLAR;QQNQELQEQLR;QSMAFSILNTPK;SAPASQASLR;SLEAQVAHADQQLR;SLEQLQK;SNRDELELELAENR;SNRDELELELAENRK;SQAGVSSGAPPGR;SQAPLESSLDSLGDVFLDSGR;SQAPLESSLDSLGDVFLDSGRK;SREPQAKPQLDLSIDSLDLSCEEGTPLSITSK;TGDPQETLR;TQPDGTSVPGEPASPISQR;TTQIINITMTK;VAGIESHSELQISR;VAQEKDQLQEQLQALK;VASENLR;VASSSSGNNFLSGSPASPMGDILQTPQFQMR;VEFATLQEALAHALTEK;VEMLETER;VESLESLYFTPIPAR;VLEGSELELAK;VSLEPHQGPGTPESK;YVQELAAVR				1239	56;154;447;815;1241;1525;1546;1732;1792;1879;1891;2044;2446;2941;3341;3389;3392;3695;3810;4172;4235;4236;4251;4427;4650;4735;4755;4887;5123;6615;6985;7241;7463;7940;8533;8598;8696;8705;8958;9372;10521;10756;10825;10847;10979;11093;11297;11306;11387;11550;11741;11805;12066;12141;12768;13150;13207;13316;13347;13348;13405;13564;13625;15516;15949;16077;16133;16168;16199;16206;16219;16248;16266;16516;16708;16758;16787;16794;16795;16867;17608;18376;18395;18691;18692;18840;18845;18846;18941;19833;20543;20753;21068;21129;21141;21149;21326;21369;21398;21892;22493;23864	True;True;True;True;True;True;True;True;True;True;True;True;True;True;True;True;True;True;True;True;True;True;True;True;True;True;True;True;True;True;True;True;True;True;True;True;True;True;True;True;True;True;True;True;True;True;True;True;True;True;True;True;True;True;True;True;True;True;True;True;True;True;True;True;True;True;True;True;True;True;True;True;True;True;True;True;True;True;True;True;True;True;True;True;True;True;True;True;True;True;True;True;True;True;True;True;True;True;True;True;True;True	59;160;161;475;873;1338;1670;1693;1889;1953;2052;2065;2226;2660;3197;3634;3686;3689;4019;4143;4144;4534;4601;4602;4617;4805;5049;5050;5140;5141;5162;5303;5578;7194;7599;7874;8109;8627;9269;9340;9449;9458;9733;10181;11446;11702;11772;11795;11941;12060;12275;12285;12368;12543;12755;12829;13108;13191;13857;14283;14340;14460;14494;14495;14554;14728;14792;17170;17630;17769;17826;17865;17896;17903;17919;17950;17971;18240;18456;18515;18544;18552;18553;18626;18627;19422;20252;20272;20598;20599;20758;20763;20764;20861;21828;22593;22822;22823;23156;23219;23231;23241;23430;23479;23480;23512;24043;24709;26202	230;231;232;233;671;672;673;674;675;1918;1919;1920;1921;3365;5322;5323;6638;6639;6710;6711;6712;6713;6714;6715;6716;7472;7688;8135;8136;8137;8138;8139;8197;8198;8199;8200;8201;8202;8203;8863;8864;8865;8866;8867;8868;8869;10459;10460;10461;12625;12626;14377;14378;14379;14380;14381;14590;14591;14592;14593;14598;14599;14600;14601;14602;15954;15955;15956;16438;16439;16440;16441;18035;18036;18037;18038;18039;18040;18041;18042;18255;18256;18257;18258;18259;18318;18319;18320;18321;18322;18323;18324;18325;18326;18327;19044;19045;20006;20007;20008;20009;20349;20350;20351;20352;20419;20420;20421;20422;20938;20939;21906;21907;21908;21909;21910;28192;28193;28194;28195;28196;28197;28198;28199;28200;28201;28202;29803;29804;29805;29806;29807;29808;29809;29810;29811;29812;29813;31160;31161;31162;31163;32165;32166;34128;34129;36803;36804;36805;37135;37643;37644;37645;37646;37647;37667;37668;37669;37670;37671;38849;38850;38851;40720;40721;40722;40723;40724;46176;46177;46178;47191;47432;47433;47434;47538;47539;47540;47541;47542;47543;48129;48130;48131;48616;48617;48618;48619;48620;48621;49553;49554;49555;49580;49870;50615;50616;50617;50618;50619;51340;51341;51342;51343;51344;51345;51346;51639;52874;52875;52876;52877;52878;52879;52880;53158;53159;53160;53161;53162;53163;53164;53165;55767;55768;55769;55770;55771;55772;57427;57592;57593;57594;57595;57596;57597;57598;57599;58008;58009;58010;58144;58145;58146;58147;58148;58149;58355;58356;58357;58358;58967;58968;58969;58970;58971;58972;58973;59207;59208;59209;59210;59211;59212;59213;59214;69116;69117;69118;69119;69120;69121;69122;69123;69124;69125;69126;69127;70789;71285;71286;71287;71288;71289;71496;71497;71498;71499;71500;71501;71630;71631;71632;71633;71634;71635;71636;71637;71732;71733;71761;71762;71763;71764;71765;71816;71817;71915;71916;71917;71918;71978;71979;71980;71981;72953;72954;73831;73832;74032;74033;74034;74035;74144;74145;74146;74147;74148;74149;74167;74168;74169;74170;74171;74172;74173;74174;74175;74434;74435;77516;77517;77518;77519;77520;77521;80917;80918;80919;80920;80921;80922;80923;80924;80925;80999;81000;81001;81002;82414;82415;82416;82417;82418;82419;83061;83062;83063;83064;83065;83066;83084;83085;83086;83087;83088;83089;83090;83091;83092;83093;83094;83095;83479;87516;87517;87518;87519;87520;87521;90597;90598;91450;91451;91452;91453;91454;91455;92875;92876;93153;93154;93212;93247;93248;93249;94010;94011;94012;94013;94014;94015;94016;94017;94253;94254;94255;94256;94257;94402;94403;94404;94405;94406;94407;94408;94409;94410;94411;94412;94413;94414;96653;96654;99370;99371;99372;99373;105210;105211;105212;105213;105214	373;374;375;376;1123;1124;1125;1126;1127;1128;1129;1130;3294;3295;3296;3297;3298;3299;3300;5706;5707;9055;9056;11575;11576;11577;11578;11701;11702;11703;11704;11705;11706;11707;11708;11709;11710;11711;11712;11713;12981;13364;14294;14295;14296;14297;14298;14299;14384;14385;14386;14387;14388;14389;14390;14391;14392;14393;15505;15506;15507;15508;15509;15510;15511;15512;15513;15514;15515;15516;18055;18056;18057;21650;21651;21652;24704;24705;24706;24707;24708;24709;25084;25085;25086;25087;25088;25089;25090;25091;25096;25097;25098;25099;25100;25101;25102;25103;25104;25105;27360;27361;27362;28175;28176;28177;28178;28179;28180;28181;28182;30733;30734;30735;30736;30737;30738;30739;30740;30741;30742;30743;31094;31095;31096;31097;31098;31099;31100;31194;31195;31196;31197;31198;31199;31200;31201;31202;31203;31204;31205;31206;31207;31208;31209;32482;32483;34179;34180;34181;34182;34183;34184;34185;34186;34187;34704;34705;34706;34707;34833;34834;34835;34836;34837;34838;35748;35749;35750;37423;37424;37425;37426;37427;37428;37429;37430;37431;37432;37433;37434;37435;37436;48059;48060;48061;48062;48063;48064;48065;48066;48067;48068;48069;48070;48071;48072;48073;51032;51033;51034;51035;51036;51037;51038;51039;51040;51041;51042;51043;51044;51045;51046;51047;51048;51049;51050;51051;53547;53548;53549;53550;55311;55312;58622;58623;63231;63232;63233;63234;63235;63840;64755;64756;64757;64758;64759;64760;64761;64762;64763;64790;64791;64792;64793;64794;64795;64796;66962;66963;66964;66965;66966;70367;70368;70369;70370;70371;70372;80379;80380;80381;80382;82250;82641;82642;82643;82816;82817;82818;82819;82820;82821;82822;82823;82824;82825;82826;82827;82828;82829;83873;83874;83875;83876;83877;83878;84796;84797;84798;84799;84800;84801;84802;86330;86331;86332;86333;86334;86366;86798;88076;88077;88078;88079;88080;88081;89228;89229;89230;89231;89232;89233;89234;89235;89236;89237;89238;89239;89240;89681;91906;91907;91908;91909;91910;91911;91912;91913;91914;91915;91916;91917;91918;92394;92395;92396;92397;92398;92399;92400;92401;92402;92403;92404;96865;96866;96867;96868;96869;96870;96871;96872;96873;96874;96875;99832;100101;100102;100103;100104;100105;100106;100107;100108;100109;100110;100111;100112;100113;100114;100115;100116;100117;100745;100746;100747;100960;100961;100962;100963;100964;100965;100966;100967;100968;100969;101309;101310;101311;101312;101313;101314;102378;102379;102380;102381;102382;102383;102384;102385;102791;102792;102793;102794;102795;102796;102797;102798;102799;102800;102801;102802;102803;102804;120312;120313;120314;120315;120316;120317;120318;120319;120320;120321;120322;120323;120324;120325;120326;120327;120328;122995;123928;123929;123930;123931;123932;123933;123934;123935;124244;124245;124246;124247;124248;124249;124250;124251;124252;124253;124254;124255;124256;124501;124502;124503;124504;124505;124506;124507;124508;124509;124510;124511;124512;124660;124661;124706;124707;124708;124709;124710;124711;124712;124713;124798;124799;124800;124801;124802;124961;124962;124963;124964;125067;125068;125069;125070;125071;126690;126691;126692;128159;128160;128161;128162;128163;128164;128165;128166;128167;128550;128551;128552;128553;128554;128555;128723;128724;128725;128726;128727;128728;128729;128730;128731;128732;128764;128765;128766;128767;128768;128769;128770;128771;128772;128773;128774;128775;128776;129187;129188;129189;134369;134370;134371;134372;134373;134374;134375;134376;140077;140078;140079;140080;140081;140082;140083;140084;140085;140086;140087;140088;140089;140090;140091;140230;140231;140232;140233;140234;142456;142457;142458;142459;142460;142461;142462;142463;143623;143624;143625;143626;143627;143628;143629;143630;143631;143632;143657;143658;143659;143660;143661;143662;143663;143664;143665;143666;143667;143668;143669;143670;143671;143672;143673;143674;143675;143676;143677;143678;143679;143680;143681;143682;143683;143684;143685;143686;143687;143688;143689;143690;143691;144394;151424;151425;151426;151427;151428;151429;151430;151431;151432;156891;156892;156893;156894;158329;158330;158331;158332;158333;158334;158335;160896;160897;160898;160899;161400;161401;161402;161403;161517;161573;161574;161575;161576;161577;162908;162909;162910;162911;162912;162913;162914;162915;162916;162917;162918;162919;162920;163374;163375;163376;163377;163378;163379;163644;163645;163646;163647;163648;163649;163650;163651;163652;163653;163654;163655;163656;163657;163658;163659;163660;163661;163662;163663;163664;167675;167676;172403;172404;172405;172406;182541;182542;182543;182544;182545;182546	374;1129;3296;5707;9055;11575;11706;12981;13364;14297;14386;15510;18055;21650;24706;25085;25098;27362;28180;30741;31094;31100;31203;32482;34182;34705;34833;35749;37434;48066;51043;53549;55312;58622;63233;63840;64758;64791;66963;70371;80380;82250;82643;82822;83876;84799;86334;86366;86798;88077;89229;89681;91911;92400;96868;99832;100108;100745;100964;100969;101311;102385;102795;120319;122995;123930;124249;124506;124661;124711;124800;124963;125068;126690;128165;128553;128725;128765;128773;129188;134372;140083;140231;142456;142461;143626;143681;143691;144394;151428;156893;158333;160898;161401;161517;161575;162912;163375;163656;167676;172406;182544	1763;1764;1765;1766;1767;1768	793;977;989;1508;1819;2048	-1;-1
Q9Y376	Q9Y376	5	5	5	Calcium-binding protein 39	CAB39	sp|Q9Y376|CAB39_HUMAN Calcium-binding protein 39 OS=Homo sapiens OX=9606 GN=CAB39 PE=1 SV=1	1	5	5	5	5	2	5	2	5	2	15	15	15	39.869	341	341	2.25		6	2			0	15.103	0.85001	0.91978	9.9021	8	3	Leave out requantified	0.89985	0.71917	0.90568	0.95868	9.6656	16.971	5	3	1	2	Leave out requantified	Plateau	15	5.9	61074000	34427000	26647000	49114000	28828000	20286000	11960000	5598500	6361400	DVAQIFNNILR;LIEFLSK;LLGELLLDR;LLSAEFLEQHYDR;NIQFEAFHVFK				2351	3573;12265;12612;12812;15068	True;True;True;True;True	3886;13326;13695;13901;16668	15451;15452;15453;53645;55082;55083;55958;66847	26582;26583;26584;26585;93204;95562;95563;95564;97185;97186;116120;116121	26583;93204;95562;97185;116120			-1
O75691	O75691	8	8	8	Small subunit processome component 20 homolog	UTP20	sp|O75691|UTP20_HUMAN Small subunit processome component 20 homolog OS=Homo sapiens OX=9606 GN=UTP20 PE=1 SV=3	1	8	8	8	6	4	6	4	6	4	3.7	3.7	3.7	318.38	2785	2785	3.4	4				6	0	15.579	0.83976	0.89319	12.933	9	1	Leave out requantified	0.89659	0.6153	0.90582	0.76335	14.052	13.897	6	3	1	0	Leave out requantified	Leave out requantified	2.9	2	24130000	15532000	8597600	14685000	7493900	7190800	9445100	8038300	1406800	ADLFPILMR;FETFQTITSYIK;FLASDLDQK;LLFSFLTLITK;NSFAYQPLLDLVVQLAR;PATLLWLIQK;QKPGHPECDILTNVFAILSAK;VKPYLPMIIAPLFR				223	357;5867;6126;12605;15503;15799;16487;21821	True;True;True;True;True;True;True;True	379;6382;6664;13688;17155;17471;18210;23968	1548;25134;26225;55057;55058;69063;70273;72844;72845;96365	2589;2590;42851;44742;95518;95519;95520;120235;122175;122176;126502;126503;167213	2590;42851;44742;95518;120235;122176;126503;167213			-1
Q9UPN9	Q9UPN9	24	24	24	E3 ubiquitin-protein ligase TRIM33	TRIM33	sp|Q9UPN9|TRI33_HUMAN E3 ubiquitin-protein ligase TRIM33 OS=Homo sapiens OX=9606 GN=TRIM33 PE=1 SV=3	1	24	24	24	24	22	24	22	24	22	24.6	24.6	24.6	122.53	1127	1127	2.72	37	17	8	2	31	0	192.47	0.81326	0.96359	12.819	85	29	Leave out requantified	0.87226	0.69296	0.90595	0.94076	13.522	10.244	44	41	13	16	Leave out requantified	Leave out requantified	24.6	22.4	1337500000	744250000	593220000	732580000	385080000	347500000	604900000	359170000	245730000	ADSEVAQAGK;AVALYFEDK;DIGKPEVEYDCDNLQHSK;DTSEAPSSSDEK;FHCDPTFWAK;GAIENLLAK;GNMNCGAFQAHQMR;HVMNFTNWAIASGSSTALLYSK;IEPADMNESCK;KNYVHFAATQVQNR;LLQQQNDITGLSR;LQHMQQQVYAQK;LTEIYSDR;NVVNLGNLVIESK;NYVHFAATQVQNR;QIDLVDNYFVK;SLLQQLENVTK;TAQGLSPVDQR;TPGQINLAQLR;VAIFTLINEINK;VAIFTLINEINKK;VKQEPGTEDEICSFSGGVK;VVQVYADTQEINLK;YQFLEEAFQNQK				2308	379;1925;2803;3546;6011;6750;7685;8793;9152;10983;12797;13283;13648;15703;15755;16384;18479;19514;20419;21091;21092;21823;22791;23705	True;True;True;True;True;True;True;True;True;True;True;True;True;True;True;True;True;True;True;True;True;True;True;True	404;2102;3051;3857;6540;7340;8357;9552;9553;9941;11945;13886;14421;14422;14817;17371;17426;18101;20357;21484;22460;23180;23181;23970;25032;26034	1623;1624;1625;8403;8404;8405;11963;11964;11965;11966;15329;15330;25802;25803;28791;28792;28793;28794;28795;33123;38096;38097;38098;39688;48144;48145;55893;55894;55895;55896;55897;57853;57854;57855;57856;57857;57858;57859;59302;59303;59304;69942;69943;69944;69945;70133;70134;72430;72431;72432;81416;81417;81418;81419;81420;81421;81422;81423;86165;86166;86167;86168;86169;90049;90050;90051;92999;93000;93001;93002;93003;93004;93005;93006;93007;93008;93009;93010;93011;93012;93013;93014;93015;96368;96369;100657;100658;100659;104504;104505;104506;104507;104508;104509;104510	2738;2739;2740;14705;14706;14707;20542;20543;20544;20545;20546;20547;20548;26357;26358;26359;44057;44058;49176;49177;49178;49179;49180;49181;49182;49183;56911;65543;65544;65545;68419;68420;83897;83898;97076;97077;97078;97079;97080;97081;97082;97083;97084;100479;100480;100481;100482;100483;100484;100485;102948;102949;102950;102951;121656;121657;121658;121659;121660;121661;121662;121957;121958;121959;125828;125829;125830;125831;140855;140856;140857;140858;140859;140860;140861;140862;140863;140864;140865;140866;149151;149152;149153;149154;149155;149156;149157;149158;149159;149160;155955;155956;155957;161122;161123;161124;161125;161126;161127;161128;161129;161130;161131;161132;161133;161134;161135;161136;161137;161138;161139;161140;161141;161142;161143;161144;161145;161146;161147;161148;161149;161150;161151;161152;161153;161154;167216;167217;167218;174727;174728;174729;174730;174731;181337;181338;181339;181340;181341;181342;181343;181344;181345	2740;14705;20545;26358;44057;49176;56911;65543;68420;83897;97077;100481;102951;121658;121958;125829;140860;149151;155956;161127;161146;167216;174729;181338	2419;2420	413;519	-1
Q99590	Q99590	6	6	6	Protein SCAF11	SCAF11	sp|Q99590|SCAFB_HUMAN Protein SCAF11 OS=Homo sapiens OX=9606 GN=SCAF11 PE=1 SV=2	1	6	6	6	5	3	5	3	5	3	5.7	5.7	5.7	164.65	1463	1463	3.25	2	2			4	0	9.1659	0.82908	0.8963	12.342	7	2	Leave out requantified	0.87972	0.5229	0.9062	0.75428	10.681	1.1457	5	2	1	1	Leave out requantified	Median	4	3.9	50606000	26282000	24324000	35405000	18727000	16678000	15201000	7555200	7645600	FVEQQSYK;INSGPDPR;KLENTGIEANVLCLESEISENILEK;LAIKPFYQNK;THIEQIQK;VYQPVSCPLSDLSENVESVVNEEK				1860	6594;9879;10866;11362;19913;22900	True;True;True;True;True;True	7172;10758;11815;12342;21919;25152	28081;28082;43209;47632;49782;87876;101047;101048	47858;47859;74973;82980;86678;152006;152007;175404;175405;175406	47859;74973;82980;86678;152006;175405			-1
Q14498	Q14498	18	18	15	RNA-binding protein 39	RBM39	sp|Q14498|RBM39_HUMAN RNA-binding protein 39 OS=Homo sapiens OX=9606 GN=RBM39 PE=1 SV=2	1	18	18	15	18	16	18	16	15	15	46.6	46.6	41.7	59.379	530	530	2.18	47	46	26	5	12	0	323.31	0.8449	0.98623	6.308	128	56	Leave out requantified	0.89557	0.80979	0.9065	1.0384	6.0744	7.7057	69	59	31	25	Leave out requantified	Leave out requantified	46.6	44.7	2784800000	1458199999.9999998	1326500000	1427900000	729020000	698890000	1356900000	729220000	627640000	AAAMANNLQK;ADDIDIEAMLEAPYK;ALEQLNGFELAGR;ALEQLNGFELAGRPMK;CPSIAAAIAAVNALHGR;DLEEFFSTVGK;GIAYVEFVDVSSVPLAIGLTGQR;GIFEPFGR;GYGFITFSDSECAK;HGGVIHIYVDK;IESIQLMMDSETGR;LYVGSLHFNITEDMLR;MITAAYVPLPTYHNLFPDSMTATQLLVPSR;NSAQGNVYVK;TDASSASSFLDSDELER;TGIDLGTTGR;TVFCMQLAAR;VLGVPIIVQASQAEK				1218	38;302;1096;1097;2300;2998;7279;7298;8270;8441;9163;14089;14388;15489;19565;19856;20822;21954	True;True;True;True;True;True;True;True;True;True;True;True;True;True;True;True;True;True	40;41;318;1178;1179;2509;3257;7913;7933;8979;9165;9954;9955;15278;15279;15763;15764;15765;17140;21537;21855;22896;24109	166;167;168;169;170;171;172;173;174;175;176;177;178;179;180;181;1318;1319;1320;1321;4618;4619;4620;9902;9903;9904;9905;9906;9907;9908;9909;12860;12861;12862;12863;12864;12865;12866;12867;31297;31298;31299;31300;31301;31302;31303;31387;31388;31389;31390;31391;31392;31393;31394;35663;35664;35665;35666;35667;35668;36400;36401;36402;36403;36404;36405;36406;39723;39724;39725;39726;39727;39728;39729;39730;39731;39732;39733;39734;39735;61213;61214;61215;61216;61217;61218;61219;63063;63064;63065;63066;63067;63068;63069;63070;63071;63072;63073;63074;63075;69010;69011;69012;69013;69014;86360;86361;86362;86363;86364;86365;86366;87612;87613;87614;87615;87616;87617;87618;87619;87620;87621;91756;96944;96945;96946;96947;96948;96949;96950;96951;96952;96953;96954;96955;96956	284;285;286;287;288;289;290;291;292;293;294;295;296;297;298;299;300;301;302;2264;2265;2266;2267;2268;7824;7825;7826;17175;17176;17177;17178;17179;17180;17181;17182;17183;17184;17185;17186;17187;17188;17189;22018;22019;22020;22021;22022;22023;22024;22025;22026;22027;22028;22029;22030;22031;22032;22033;22034;22035;22036;22037;22038;22039;22040;22041;22042;22043;22044;22045;53777;53778;53779;53780;53781;53782;53783;53784;53785;53786;53787;53788;53789;53790;53791;53934;53935;53936;53937;53938;53939;53940;53941;53942;53943;53944;53945;53946;53947;53948;53949;53950;61375;61376;61377;61378;61379;61380;61381;61382;62569;62570;62571;62572;62573;62574;62575;62576;62577;62578;62579;62580;62581;62582;68484;68485;68486;68487;68488;68489;68490;68491;68492;68493;68494;68495;68496;68497;68498;106211;106212;106213;106214;106215;106216;106217;106218;106219;106220;109093;109094;109095;109096;109097;109098;109099;109100;109101;109102;109103;109104;109105;109106;109107;109108;109109;109110;109111;109112;109113;120154;120155;120156;120157;120158;120159;149466;149467;149468;149469;149470;149471;149472;149473;149474;149475;149476;149477;149478;151567;151568;151569;151570;151571;151572;151573;151574;151575;151576;151577;151578;158886;168168;168169;168170;168171;168172;168173;168174;168175;168176;168177;168178;168179;168180;168181;168182;168183;168184;168185;168186;168187;168188;168189;168190;168191;168192;168193;168194;168195;168196;168197;168198;168199;168200;168201;168202;168203;168204;168205;168206;168207;168208;168209;168210;168211	285;2265;7824;7825;17176;22044;53780;53934;61378;62573;68496;106219;109100;120156;149469;151577;158886;168172	1698;1699;1700;1701;1702;1703;1704	238;265;282;283;321;500;519	-1
O15164	O15164	19	19	18	Transcription intermediary factor 1-alpha	TRIM24	sp|O15164|TIF1A_HUMAN Transcription intermediary factor 1-alpha OS=Homo sapiens OX=9606 GN=TRIM24 PE=1 SV=3	1	19	19	18	18	17	18	17	17	16	22.9	22.9	22	116.83	1050	1050	2.57	29	21	9	2	21	0	196.54	0.80257	0.90794	10.397	75	20	Leave out requantified	0.89167	0.66526	0.90675	0.90085	9.8417	10.573	37	38	10	10	Leave out requantified	Leave out requantified	21.4	20.7	994370000	550160000	444210000	489300000	249980000	239320000	505070000	300170000	204890000	ALLHQLESLAK;AVAAAAAASAAASGGPSAAPSGENEAESR;DTTEVPSSTVEK;FPTQISLAQLR;FTGNQIQNR;HIIDNFFVK;IIEVNQNQK;LENYFEELLK;LMQQQQEVAGLSK;LNLLDTCAVCHQNIQSR;LQHMQQQVMAQR;MEVAVEK;NPMDLSTIK;QESDEESRPQNANYPR;SILTSLLLNSSQSSTSEETVLR;SPSASSVGSR;VIIDTLITK;VPVVMLEPIR;WAVSSGSSTALLYSK				103	1175;1914;3556;6359;6535;8486;9447;11777;12944;13000;13282;14278;15383;16226;18219;18806;21718;22329;22940	True;True;True;True;True;True;True;True;True;True;True;True;True;True;True;True;True;True;True	1262;2090;3868;6920;7110;9215;10259;12793;14059;14060;14122;14420;15568;17024;17927;20080;20722;23854;24538;24539;25193	4961;4962;4963;4964;4965;4966;8332;8333;15364;15365;15366;15367;15368;15369;15370;27130;27131;27132;27133;27134;27890;27891;27892;27893;27894;27895;36610;36611;36612;36613;41070;41071;41072;41073;41074;41075;51488;51489;51490;51491;51492;51493;51494;51495;51496;56536;56537;56538;56539;56540;56541;56724;56725;57850;57851;57852;62268;68505;68506;71849;80101;80102;80103;80104;80105;80106;82879;82880;82881;95894;95895;95896;98645;98646;98647;98648;98649;98650;98651;98652;101231;101232	8432;8433;8434;8435;8436;8437;8438;8439;8440;8441;14598;14599;26416;26417;26418;26419;26420;26421;26422;26423;26424;26425;26426;26427;46268;46269;46270;46271;46272;46273;46274;46275;46276;46277;46278;46279;46280;47560;47561;47562;47563;47564;47565;47566;47567;62911;62912;62913;62914;62915;70946;70947;70948;70949;70950;70951;70952;70953;70954;70955;89447;89448;89449;89450;89451;89452;89453;89454;89455;89456;89457;89458;89459;89460;98093;98094;98095;98096;98097;98098;98099;98100;98101;98102;98393;98394;100476;100477;100478;107805;119286;119287;119288;119289;124859;138656;138657;138658;138659;138660;138661;138662;138663;138664;138665;138666;138667;138668;138669;143266;143267;143268;143269;143270;166384;166385;166386;171162;171163;171164;171165;171166;171167;171168;171169;171170;171171;171172;171173;175697;175698	8436;14599;26416;46271;47563;62912;70950;89447;98094;98393;100476;107805;119286;124859;138661;143267;166384;171169;175697	104;105	343;716	-1
Q13642	Q13642	7	7	7	Four and a half LIM domains protein 1	FHL1	sp|Q13642|FHL1_HUMAN Four and a half LIM domains protein 1 OS=Homo sapiens OX=9606 GN=FHL1 PE=1 SV=4	1	7	7	7	7	5	7	5	7	5	22.9	22.9	22.9	36.263	323	323	2.74	7	4	5	2	5	0	31.382	0.81786	0.9674	13.158	19	8	Leave out requantified	0.91931	0.69477	0.90687	0.92252	12.707	12.168	12	7	6	2	Leave out requantified	Leave out requantified	22.9	16.7	463600000	211350000	252250000	316760000	114990000	201760000	146840000	96357000	50486000	AIVAGDQNVEYK;CLHPLANETFVAK;FWHDTCFR;GEDFYCVTCHETK;ILCNKCTTR;KPIGADSK;QVIGTGSFFPK				1181	966;2260;6665;6917;9623;11024;17010	True;True;True;True;True;True;True	1037;2463;7248;7518;10451;11988;18778	4046;4047;4048;4049;4050;4051;4052;4053;9759;9760;9761;9762;28423;28424;28425;28426;28427;29468;29469;42060;48333;48334;74998	6840;6841;6842;6843;6844;6845;6846;6847;6848;6849;16946;16947;16948;16949;16950;48422;48423;48424;48425;48426;48427;48428;48429;50446;50447;72965;84270;84271;130223	6846;16949;48427;50447;72965;84270;130223			-1
P19338;REV__P19338	P19338	34;1	34;1	34;1	Nucleolin	NCL	sp|P19338|NUCL_HUMAN Nucleolin OS=Homo sapiens OX=9606 GN=NCL PE=1 SV=3	2	34	34	34	31	32	31	32	31	32	38	38	38	76.613	710	710;710	2.35	88	83	45	20	32	0	323.31	0.84276	1.0006	13.807	261	66	Leave out requantified	0.9007	0.83401	0.9069	1.0955	12.811	10.292	124	137	28	38	Leave out requantified	Leave out requantified	37.3	36.9	19791000000	10496000000	9295200000	9054700000	4710400000	4344300000	10737000000	5785800000	4950900000	AAATPAK;ALELTGLK;ALVATPGK;ALVATPGKK;EALNSCNK;EALNSCNKR;EAMEDGEIDGNK;EAMEDGEIDGNKVTLDWAKPK;ESFDGSVR;EVFEDAAEIR;FGYVDFESAEDLEK;GFGFVDFNSEEDAK;GIAYIEFK;GLSEDTTEETLK;GLSEDTTEETLKESFDGSVR;GQNQDYR;GYAFIEFASFEDAK;KFGYVDFESAEDLEK;LELQGPR;NDLAVVDVR;NSTWSGESK;QGTEIDGR;QKVEGTEPTTAFNLFVGNLNFNK;SISLYYTGEK;SKGYAFIEFASFEDAK;TEADAEK;TGISDVFAK;TLVLSNLSYSATEETLQEVFEK;VAVATPAK;VEGTEPTTAFNLFVGNLNFNK;VFGNEIK;VTLDWAK;VTQDELK;VTQDELKEVFEDAAEIR				492	48;1092;1282;1283;3882;3883;3894;3895;5252;5462;6009;7027;7278;7572;7573;7842;8246;10666;11756;14803;15557;16333;16492;18254;18309;19639;19858;20289;21164;21342;21459;22605;22637;22638	True;True;True;True;True;True;True;True;True;True;True;True;True;True;True;True;True;True;True;True;True;True;True;True;True;True;True;True;True;True;True;True;True;True	51;1173;1381;1382;4218;4219;4231;4232;4233;5713;5933;6538;7643;7912;8224;8225;8522;8955;11601;12770;16377;17215;18045;18215;20122;20180;21620;21858;22322;23256;23447;23577;24827;24864;24865	210;211;4598;4599;4600;4601;4602;4603;4604;4605;4606;5456;5457;5458;5459;5460;5461;5462;5463;5464;5465;16726;16727;16728;16729;16730;16731;16775;16776;16777;16778;16779;16780;16781;16782;16783;16784;16785;16786;16787;16788;16789;16790;16791;16792;16793;16794;16795;16796;16797;16798;16799;16800;16801;16802;16803;22422;22423;22424;22425;22426;22427;22428;22429;23313;23314;23315;23316;23317;23318;23319;23320;23321;23322;25791;25792;25793;25794;25795;25796;25797;25798;25799;25800;30084;30085;30086;30087;30088;30089;30090;30091;30092;30093;30094;30095;30096;31289;31290;31291;31292;31293;31294;31295;31296;32606;32607;32608;32609;32610;32611;32612;32613;32614;32615;32616;32617;32618;32619;32620;32621;32622;32623;32624;32625;32626;32627;32628;32629;32630;33754;33755;35540;35541;35542;35543;35544;35545;35546;35547;35548;35549;46789;46790;46791;46792;46793;46794;46795;46796;46797;46798;46799;46800;46801;51409;51410;51411;51412;51413;51414;51415;51416;65696;65697;65698;65699;65700;65701;65702;65703;65704;69304;69305;69306;69307;69308;69309;72238;72239;72240;72241;72242;72243;72244;72879;72880;72881;72882;72883;72884;80331;80332;80333;80334;80335;80336;80337;80592;86652;86653;86654;86655;86656;86657;87628;87629;87630;87631;87632;87633;89565;89566;89567;89568;89569;89570;89571;89572;89573;89574;89575;89576;89577;89578;89579;89580;89581;89582;93293;93294;93295;93296;93297;93298;93299;93300;94073;94074;94075;94076;94077;94078;94079;94080;94081;94082;94083;94084;94085;94086;94653;94654;99836;99837;99838;100010;100011;100012;100013;100014;100015;100016;100017;100018;100019;100020;100021	345;346;7784;7785;7786;7787;7788;7789;7790;7791;7792;7793;7794;7795;7796;7797;7798;7799;7800;7801;7802;7803;7804;7805;7806;7807;7808;7809;7810;9311;9312;9313;9314;9315;9316;9317;9318;9319;9320;9321;9322;9323;9324;9325;9326;28632;28633;28634;28635;28636;28637;28638;28639;28640;28697;28698;28699;28700;28701;28702;28703;28704;28705;28706;28707;28708;28709;28710;28711;28712;28713;28714;28715;28716;28717;28718;28719;28720;28721;28722;28723;28724;28725;28726;28727;28728;28729;28730;28731;28732;28733;28734;28735;28736;28737;28738;28739;28740;28741;28742;28743;28744;28745;28746;28747;38211;38212;38213;38214;38215;38216;38217;38218;38219;38220;38221;38222;39745;39746;39747;39748;39749;39750;39751;39752;39753;39754;39755;39756;39757;39758;39759;39760;39761;39762;39763;39764;39765;39766;39767;39768;39769;39770;39771;44041;44042;44043;44044;44045;44046;44047;44048;44049;44050;44051;44052;44053;44054;44055;51580;51581;51582;51583;51584;51585;51586;51587;51588;51589;51590;51591;51592;51593;51594;51595;51596;51597;51598;51599;51600;51601;51602;51603;51604;53755;53756;53757;53758;53759;53760;53761;53762;53763;53764;53765;53766;53767;53768;53769;53770;53771;53772;53773;53774;53775;53776;56026;56027;56028;56029;56030;56031;56032;56033;56034;56035;56036;56037;56038;56039;56040;56041;56042;56043;56044;56045;56046;56047;56048;56049;56050;56051;56052;56053;56054;56055;56056;56057;56058;56059;56060;56061;56062;56063;56064;56065;56066;56067;56068;56069;56070;56071;56072;58034;58035;61143;61144;61145;61146;61147;61148;61149;61150;61151;61152;61153;61154;61155;61156;61157;61158;61159;61160;61161;61162;61163;61164;61165;61166;61167;61168;61169;61170;61171;61172;61173;61174;61175;61176;61177;61178;61179;61180;61181;61182;61183;61184;81520;81521;81522;81523;81524;81525;81526;81527;81528;81529;81530;81531;81532;81533;81534;81535;81536;81537;81538;81539;81540;81541;81542;81543;81544;81545;81546;81547;81548;81549;89332;89333;89334;89335;89336;89337;89338;89339;89340;89341;89342;89343;89344;89345;89346;89347;89348;89349;89350;89351;89352;114146;114147;114148;114149;114150;114151;114152;114153;114154;120611;120612;120613;120614;120615;120616;120617;120618;120619;120620;120621;120622;125516;125517;125518;125519;125520;125521;125522;125523;125524;125525;125526;125527;126575;126576;126577;126578;126579;126580;126581;126582;126583;126584;126585;126586;126587;126588;126589;126590;126591;126592;126593;126594;126595;126596;126597;126598;126599;126600;126601;139101;139102;139103;139104;139105;139106;139107;139108;139109;139110;139111;139112;139113;139114;139115;139116;139117;139118;139119;139120;139121;139523;149976;149977;149978;149979;149980;149981;149982;151586;151587;151588;151589;151590;151591;151592;151593;151594;151595;151596;151597;151598;151599;155136;155137;155138;155139;155140;155141;155142;155143;155144;155145;155146;155147;155148;155149;155150;155151;155152;155153;155154;155155;155156;155157;155158;155159;155160;155161;155162;155163;155164;155165;155166;155167;155168;155169;155170;155171;155172;155173;155174;155175;155176;155177;155178;155179;155180;155181;155182;155183;155184;155185;155186;155187;161670;161671;161672;161673;161674;161675;161676;161677;161678;161679;161680;161681;161682;161683;161684;161685;161686;163014;163015;163016;163017;163018;163019;163020;163021;163022;163023;163024;163025;163026;163027;163028;163029;163030;163031;163032;163033;163034;163035;163036;163037;163038;163039;163040;163041;163042;163043;163044;163045;163046;163047;163048;163049;163050;163051;163052;163053;163054;163055;163056;163057;163058;163059;163060;163061;163062;163063;163064;163065;163066;163067;163068;163069;163070;163071;163072;163073;163074;164062;164063;164064;173284;173285;173286;173287;173586;173587;173588;173589;173590;173591;173592;173593;173594;173595;173596;173597;173598;173599;173600;173601;173602;173603	346;7802;9312;9326;28638;28640;28738;28747;38219;39748;44052;51596;53773;56026;56068;58034;61171;81542;89352;114146;120620;125525;126581;139116;139523;149979;151596;155166;161681;163061;164062;173286;173587;173597	667	630	-1;-1
Q9Y4A5	Q9Y4A5	57	57	57	Transformation/transcription domain-associated protein	TRRAP	sp|Q9Y4A5|TRRAP_HUMAN Transformation/transcription domain-associated protein OS=Homo sapiens OX=9606 GN=TRRAP PE=1 SV=3	1	57	57	57	54	38	54	38	54	38	17.3	17.3	17.3	437.6	3859	3859	3.23	43	10			61	0	213.15	0.8238	0.89476	22.705	105	38	Leave out requantified	0.91208	0.68349	0.90703	0.88814	19.444	22.978	56	49	20	18	Leave out requantified	Leave out requantified	16.5	11.7	747460000	405780000	341680000	460840000	242420000	218420000	286620000	163360000	123250000	AEEIVAAQEK;AELMQALWR;AIETALDCLK;AMLIEAGSPFR;DETLSGSELTAK;DIGNQLHMLTNR;DLRPSALPFVASLIR;DVLAANPNR;ELNQWEALTEYGQSK;ENWHEEVLR;EPYNYFLLLR;FDINDATGDLDANRPVPFR;FFEVFDNSMK;FFLIEEK;FLTFLQDGEVQFLQEKPAQQLR;FVDFNDPNFGDELK;GEGEQLLGPPNPEGDNPESITSVFITK;HALYQLLAHPNFTEK;IIAALFK;IVLQVFHSLLK;IYQELVTK;KNFIQAILTSLIEK;KQGLVNVALDILSR;KTFEQALTGAFMSAVIK;LATVQAR;LAVDLSEVVIK;LEPAFLSGLR;LFTMDLNVVEHK;LISVFMR;LLLNLISQVGR;LLLNLVDCIR;LPLTWVLQNQQTFLK;LVEDNPSSLSLVEIYK;MFMSFLK;NDDSWLASQHSLVSQLR;NFIQAILTSLIEK;NPADSISHVAYR;NVLSVMFR;QGLVNVALDILSR;QHLPLSDLSLAVQLFAK;QHTDTVVNFLIR;QQHALAGEISPFLCSGSHQVQR;SLPSLVPLR;STLMLEHQAFEK;TATGAISAVFGR;TFEQALTGAFMSAVIK;TIPNVIISHR;TLSFLAYIIR;TLYLTLK;TTLEQLLMR;TWVQLFPR;VIYEGLTNYEK;VLQHILNPAFLYSFEK;VLWLLSFDDDKNTLADAVDK;VYPQAVYFPIR;YQLSAIFK;YSETATAIAYEQHGFFEQAQESYEK				2374	443;490;869;1343;2594;2804;3112;3628;4847;5065;5119;5778;5889;5904;6237;6581;6931;8323;9412;10374;10466;10969;11081;11149;11471;11476;11779;11967;12350;12690;12691;13139;13790;14306;14786;14914;15346;15664;16317;16357;16371;16766;18520;19168;19532;19760;20020;20252;20299;20730;20955;21788;22059;22140;22893;23716;23754	True;True;True;True;True;True;True;True;True;True;True;True;True;True;True;True;True;True;True;True;True;True;True;True;True;True;True;True;True;True;True;True;True;True;True;True;True;True;True;True;True;True;True;True;True;True;True;True;True;True;True;True;True;True;True;True;True	471;522;929;1459;2822;3052;3381;3947;5262;5517;5574;6282;6405;6420;6782;7159;7534;9035;10222;11290;11391;11931;12047;12118;12458;12463;12795;13000;13418;13777;13778;14272;14969;15614;16359;16495;16986;17330;18028;18071;18086;18523;20399;21102;21504;21748;22032;22282;22332;22798;23037;23932;24227;24313;25144;26046;26086	1910;2093;2094;3579;5830;5831;11053;11054;11967;13366;13367;13368;15696;20786;20787;21671;21672;21889;24767;24768;25211;25212;25288;25289;26681;28039;28040;28041;28042;29552;29553;35882;40863;40864;45598;45599;45974;48093;48094;48095;48581;48582;48583;48836;48837;50285;50301;50302;51498;51499;51500;52350;52351;54030;54031;55435;55436;55437;55438;55439;55440;57402;57403;59988;62405;65589;65590;65591;66215;66216;66217;66218;66219;66220;68307;69792;72183;72334;72335;72369;72370;74061;74062;81609;84384;86234;86235;86236;87180;87181;87182;88310;88311;88312;88313;89357;89358;89606;91336;91337;92389;92390;92391;96245;96246;97409;97695;97696;101030;101031;101032;101033;104574;104747	3280;3588;3589;6061;10075;10076;19078;19079;19080;20549;22971;22972;22973;22974;22975;22976;22977;22978;26949;35490;35491;36940;36941;36942;36943;37403;42209;42210;42211;42212;42971;42972;42973;43111;43112;45500;47799;47800;47801;47802;47803;50582;50583;50584;61719;70570;70571;79434;79435;79436;80068;83812;83813;83814;83815;83816;84732;84733;84734;84735;84736;85156;85157;85158;85159;87520;87540;87541;87542;89463;89464;89465;89466;90959;90960;93839;93840;96232;96233;96234;96235;96236;96237;96238;96239;96240;96241;99787;99788;99789;99790;99791;99792;99793;104167;108055;108056;113969;113970;113971;113972;115043;115044;115045;115046;115047;115048;115049;115050;115051;118891;121443;125421;125680;125681;125732;125733;125734;125735;128596;128597;128598;141126;141127;146001;149269;149270;149271;150808;150809;150810;150811;150812;152712;152713;152714;152715;152716;152717;152718;154696;154697;154698;154699;155219;158111;158112;158113;158114;160060;160061;160062;160063;166999;167000;167001;168957;169423;169424;169425;169426;169427;175384;175385;175386;175387;175388;181502;181814	3280;3588;6061;10075;19078;20549;22976;26949;35491;36940;37403;42209;42972;43112;45500;47801;50582;61719;70571;79435;80068;83814;84732;85159;87520;87541;89465;90960;93840;96238;96240;99789;104167;108056;113970;115047;118891;121443;125421;125680;125733;128596;141127;146001;149270;150809;152714;154697;155219;158112;160063;166999;168957;169426;175387;181502;181814			-1
Q9H0D6	Q9H0D6	18	18	18	5-3 exoribonuclease 2	XRN2	sp|Q9H0D6|XRN2_HUMAN 5-3 exoribonuclease 2 OS=Homo sapiens OX=9606 GN=XRN2 PE=1 SV=1	1	18	18	18	15	13	15	13	15	13	21.7	21.7	21.7	108.58	950	950	2.43	22	14	3		14	0	59.089	0.72899	0.8895	30.666	51	24	Leave out requantified	0.87202	0.65863	0.90711	0.86682	33.321	23.837	26	25	11	13	Leave out requantified	Leave out requantified	19.6	20.7	523000000	258150000	264860000	259960000	129410000	130540000	263050000	128730000	134310000	AALEEVYPDLTPEETRR;DPQFAEDYIFK;DQPAFTPSGILTPHALGSR;DRRPVHLDQAAFR;ELTMASLPFTFDVER;FDVDAADEK;FSLDEEAILPDQIVCSPVPMLR;GKHDELADSLPCAEGEFIFLR;GVGAEPLLPWNR;HDELADSLPCAEGEFIFLR;LWEAGWK;NKFDVDAADEK;NLTVILSDASAPGEGEHK;NSPGSQVASNPR;QWKPQLGFNR;RPVHLDQAAFR;VQMIMLAVGEVEDSIFK;VQMIMLAVGEVEDSIFKK				1988	145;3289;3348;3383;4910;5805;6463;7400;8143;8343;13977;15108;15272;15531;17079;17428;22380;22381	True;True;True;True;True;True;True;True;True;True;True;True;True;True;True;True;True;True	151;3579;3642;3680;5326;6316;7036;8045;8845;9057;15163;16710;16891;17187;18855;19227;24594;24595	627;628;14196;14197;14198;14199;14200;14416;14417;14577;14578;21033;21034;21035;24888;27592;27593;27594;31906;31907;35034;35035;35036;35037;35038;35039;35040;35953;35954;35955;35956;60837;66999;67000;67001;67002;67003;67878;67879;67880;67881;69183;69184;69185;69186;69187;69188;75251;75252;76738;98893;98894;98895	1046;1047;24429;24430;24431;24432;24433;24434;24435;24762;24763;25062;25063;35930;35931;35932;35933;42400;47066;47067;47068;54794;54795;54796;54797;60204;60205;60206;60207;60208;60209;60210;60211;60212;60213;60214;60215;61829;61830;61831;61832;61833;61834;61835;105601;116400;116401;116402;116403;116404;118174;118175;118176;118177;120425;120426;120427;120428;120429;120430;120431;130633;130634;133156;171589;171590;171591	1046;24430;24762;25062;35932;42400;47066;54795;60210;61831;105601;116402;118175;120429;130634;133156;171590;171591			-1
P62987;P62979;P0CG47;P0CG48	P62987;P62979;P0CG47;P0CG48	6;6;6;6	6;6;6;6	6;6;6;6	Ubiquitin-60S ribosomal protein L40;Ubiquitin;60S ribosomal protein L40;Ubiquitin-40S ribosomal protein S27a;Ubiquitin;40S ribosomal protein S27a;Polyubiquitin-B;Ubiquitin;Polyubiquitin-C;Ubiquitin	UBA52;RPS27A;UBB;UBC	sp|P62987|RL40_HUMAN Ubiquitin-60S ribosomal protein L40 OS=Homo sapiens OX=9606 GN=UBA52 PE=1 SV=2;sp|P62979|RS27A_HUMAN Ubiquitin-40S ribosomal protein S27a OS=Homo sapiens OX=9606 GN=RPS27A PE=1 SV=2;sp|P0CG47|UBB_HUMAN Polyubiquitin-B OS=Homo sapiens O	4	6	6	6	5	6	5	6	5	6	36.7	36.7	36.7	14.728	128	128;156;229;685	2.89	23	23	29	26	15	0	195.88	0.78911	0.85655	2.9574	106	22	Leave out requantified	0.91779	0.66391	0.90728	0.81859	3.2869	5.8259	48	58	5	17	Leave out requantified	Leave out requantified	36.7	36.7	21781000000	11850000000	9930900000	10831000000	5466000000	5365200000	10949000000	6383699999.999999	4565700000	EGIPPDQQR;ESTLHLVLR;IQDKEGIPPDQQR;TITLEVEPSDTIENVK;TLSDYNIQK;TLSDYNIQKESTLHLVLR				395	4364;5309;9981;20043;20249;20250	True;True;True;True;True;True	4739;5773;10867;22058;22279;22280	18748;18749;18750;18751;18752;18753;18754;18755;18756;18757;18758;18759;18760;18761;18762;18763;18764;18765;18766;18767;18768;18769;18770;18771;18772;22668;22669;22670;22671;22672;22673;22674;22675;22676;43718;43719;43720;43721;43722;43723;43724;43725;43726;43727;43728;43729;43730;43731;43732;43733;43734;43735;43736;43737;43738;43739;43740;43741;43742;43743;43744;43745;43746;43747;43748;43749;43750;43751;43752;88398;88399;88400;88401;88402;88403;88404;88405;88406;88407;88408;88409;88410;88411;88412;88413;88414;88415;88416;88417;88418;88419;88420;88421;88422;88423;88424;88425;89336;89337;89338;89339;89340;89341;89342;89343;89344;89345;89346;89347;89348;89349;89350;89351;89352;89353;89354	31881;31882;31883;31884;31885;31886;31887;31888;31889;31890;31891;31892;31893;31894;31895;31896;31897;31898;31899;31900;31901;31902;31903;31904;31905;31906;31907;31908;31909;31910;31911;31912;31913;31914;31915;31916;31917;31918;31919;31920;31921;31922;31923;31924;31925;31926;31927;31928;31929;31930;31931;31932;31933;31934;31935;31936;31937;31938;31939;31940;31941;31942;31943;31944;31945;31946;31947;31948;31949;31950;31951;31952;31953;31954;31955;31956;31957;31958;31959;31960;31961;31962;31963;31964;31965;31966;31967;31968;31969;31970;31971;31972;31973;31974;31975;31976;31977;31978;31979;31980;31981;31982;31983;31984;31985;31986;31987;31988;31989;31990;31991;31992;31993;38558;38559;38560;38561;38562;38563;38564;38565;38566;38567;38568;38569;38570;38571;38572;38573;38574;38575;38576;38577;38578;38579;38580;38581;38582;38583;38584;38585;38586;38587;38588;38589;38590;38591;38592;38593;38594;38595;38596;38597;75994;75995;75996;75997;75998;75999;76000;76001;76002;76003;76004;76005;76006;76007;76008;76009;76010;76011;76012;76013;76014;76015;76016;76017;76018;76019;76020;76021;76022;76023;76024;76025;76026;76027;76028;76029;76030;76031;76032;76033;76034;76035;76036;76037;76038;76039;76040;76041;76042;76043;76044;76045;76046;76047;76048;76049;76050;76051;76052;76053;76054;76055;76056;76057;76058;76059;76060;76061;76062;76063;76064;76065;76066;76067;76068;76069;76070;76071;76072;76073;76074;76075;76076;76077;76078;76079;76080;76081;76082;76083;76084;76085;76086;76087;76088;76089;76090;76091;76092;76093;76094;76095;76096;76097;76098;76099;76100;76101;76102;76103;76104;76105;76106;76107;76108;76109;76110;76111;76112;76113;76114;76115;76116;76117;152862;152863;152864;152865;152866;152867;152868;152869;152870;152871;152872;152873;152874;152875;152876;152877;152878;152879;152880;152881;152882;152883;152884;152885;152886;152887;152888;152889;152890;152891;152892;152893;152894;152895;152896;152897;152898;152899;152900;152901;152902;152903;152904;152905;152906;152907;152908;152909;152910;152911;152912;152913;152914;152915;152916;152917;152918;152919;152920;152921;152922;152923;152924;152925;152926;152927;152928;152929;152930;152931;152932;152933;152934;152935;152936;152937;152938;152939;152940;152941;152942;152943;152944;152945;152946;152947;152948;152949;152950;152951;152952;152953;152954;152955;152956;152957;152958;152959;152960;152961;152962;152963;152964;152965;152966;152967;154620;154621;154622;154623;154624;154625;154626;154627;154628;154629;154630;154631;154632;154633;154634;154635;154636;154637;154638;154639;154640;154641;154642;154643;154644;154645;154646;154647;154648;154649;154650;154651;154652;154653;154654;154655;154656;154657;154658;154659;154660;154661;154662;154663;154664;154665;154666;154667;154668;154669;154670;154671;154672;154673;154674;154675;154676;154677;154678;154679;154680;154681;154682;154683;154684;154685;154686;154687;154688;154689;154690;154691;154692	31947;38571;76002;152938;154629;154692			-1;-1;-1;-1
Q86X55	Q86X55	5	5	5	Histone-arginine methyltransferase CARM1	CARM1	sp|Q86X55|CARM1_HUMAN Histone-arginine methyltransferase CARM1 OS=Homo sapiens OX=9606 GN=CARM1 PE=1 SV=3	1	5	5	5	5	4	5	4	5	4	8.7	8.7	8.7	65.853	608	608	1.89	8	6	3		1	0	11.751	0.88726	1.0462	19.927	17	7	Leave out requantified	0.93426	0.85615	0.90748	1.1401	13.358	19.522	8	9	4	3	Leave out requantified	Leave out requantified	8.7	7.1	179130000	92139000	86994000	83042000	40360000	42681000	96092000	51779000	44313000	AILQNHTDFK;ANFWYQPSFHGVDLSALR;GAAVDEYFR;HAEQQALR;SSNLLDLK				1513	906;1372;6720;8313;19039	True;True;True;True;True	969;1499;7308;9023;20967	3752;3753;5944;5945;5946;5947;5948;28707;28708;28709;28710;28711;35842;35843;83844;83845;83846;83847	6371;6372;10288;10289;10290;10291;10292;10293;10294;49056;49057;49058;49059;49060;49061;49062;49063;61663;61664;145076;145077;145078;145079;145080	6371;10292;49057;61664;145077			-1
Q13148	Q13148	12	12	12	TAR DNA-binding protein 43	TARDBP	sp|Q13148|TADBP_HUMAN TAR DNA-binding protein 43 OS=Homo sapiens OX=9606 GN=TARDBP PE=1 SV=1	1	12	12	12	12	12	12	12	12	12	39.1	39.1	39.1	44.739	414	414	2.29	31	39	21	10	7	0	305.51	0.78842	0.91812	21.872	104	28	Leave out requantified	0.88296	0.70357	0.90752	0.955	27.35	26.913	49	55	9	19	Leave out requantified	Leave out requantified	39.1	39.1	2162300000	1188400000	973930000	1149100000	599050000	550070000	1013199999.9999999	589340000	423860000	EFFSQYGDVMDVFIPK;FGGNPGGFGNQGGFGNSR;FTEYETQVK;GISVHISNAEPK;KMDETDASSAVK;LVEGILHAPDAGWGNLVYVVNYPK;MDETDASSAVK;NPVSQCMR;QSQDEPLR;TSDLIVLGLPWK;TTEQDLK;VTEDENDEPIEIPSEDDGTVLLSTVTAQFPGACGLR				1135	4268;5948;6532;7359;10957;13794;14175;15410;16877;20590;20704;22556	True;True;True;True;True;True;True;True;True;True;True;True	4637;6469;7107;8000;11914;11915;14973;15404;15405;17054;18637;22644;22768;24774	18392;18393;18394;25512;25513;25514;25515;25516;25517;25518;25519;25520;25521;25522;27876;27877;27878;27879;27880;27881;27882;27883;31718;31719;31720;31721;31722;31723;31724;31725;31726;31727;31728;31729;31730;48012;48013;48014;48015;48016;48017;48018;48019;48020;48021;48022;48023;48024;59999;60000;60001;60002;60003;60004;60005;60006;60007;60008;60009;61699;61700;61701;61702;61703;61704;61705;61706;61707;61708;68638;68639;68640;74458;74459;74460;74461;74462;74463;74464;74465;90746;90747;90748;90749;90750;90751;90752;90753;90754;91215;91216;91217;91218;91219;91220;91221;91222;99590;99591;99592;99593;99594;99595;99596;99597;99598;99599;99600	31311;31312;31313;31314;31315;31316;43557;43558;43559;43560;43561;43562;43563;43564;43565;43566;43567;43568;43569;43570;43571;43572;43573;43574;43575;47532;47533;47534;47535;47536;47537;47538;47539;47540;47541;47542;47543;47544;47545;47546;47547;47548;47549;47550;54464;54465;54466;54467;54468;54469;54470;54471;54472;54473;54474;54475;54476;54477;54478;54479;54480;54481;54482;83677;83678;83679;83680;83681;83682;83683;83684;83685;83686;83687;83688;83689;83690;83691;83692;83693;104180;104181;104182;104183;104184;104185;104186;104187;104188;104189;104190;104191;104192;104193;104194;104195;104196;104197;104198;104199;104200;104201;104202;104203;104204;104205;104206;104207;104208;104209;104210;104211;106951;106952;106953;106954;106955;106956;106957;106958;106959;106960;106961;106962;106963;106964;119509;119510;119511;129218;129219;129220;129221;129222;129223;129224;129225;129226;129227;129228;129229;129230;129231;129232;129233;157152;157153;157154;157155;157156;157157;157158;157159;157160;157161;157162;157163;157164;157165;157166;157167;157168;157169;157170;157171;157172;157173;157174;157175;157176;157177;157907;157908;157909;157910;157911;157912;157913;157914;157915;157916;172729;172730;172731;172732;172733;172734;172735;172736;172737;172738;172739;172740;172741;172742;172743;172744;172745;172746;172747;172748;172749	31315;43560;47546;54467;83685;104207;106960;119510;129221;157171;157914;172748	1621	85	-1
P51608	P51608	10	10	10	Methyl-CpG-binding protein 2	MECP2	sp|P51608|MECP2_HUMAN Methyl-CpG-binding protein 2 OS=Homo sapiens OX=9606 GN=MECP2 PE=1 SV=1	1	10	10	10	9	6	9	6	9	6	25.3	25.3	25.3	52.44	486	486	1.85	9	12	5			0	47.295	0.73432	0.84768	13.111	25	9	Leave out requantified	0.88666	0.54426	0.90784	0.80448	11.382	18.115	15	10	5	4	Leave out requantified	Leave out requantified	23	15.8	350830000	218900000	131930000	249940000	155400000	94537000	100890000	63501000	37388000	AATSEGVQVK;EVVKPLLVSTLGEK;KAEADPQAIPK;KPGSVVAAAAAEAK;SEDQDLQGLK;SKVELIAYFEK;SVQETVLPIK;TQPAVATAATAAEK;VGDTSLDPNDFDFTVTGR;YDVYLINPQGK				815	241;5565;10505;11014;17778;18322;19312;20542;21538;23230	True;True;True;True;True;True;True;True;True;True	255;6045;11430;11978;19612;20196;21262;22592;23663;25510	1025;1026;1027;1028;23700;23701;23702;23703;23704;46123;46124;48308;48309;48310;48311;78322;78323;80672;85249;85250;85251;90596;95012;95013;95014;102501	1729;1730;1731;1732;1733;1734;1735;40334;40335;40336;40337;40338;40339;40340;80299;80300;84229;84230;84231;84232;84233;84234;84235;84236;84237;135695;135696;139668;147662;147663;147664;156889;156890;164855;164856;164857;164858;177935	1733;40338;80299;84230;135696;139668;147663;156890;164855;177935			-1
P61313	P61313	5	5	5	60S ribosomal protein L15	RPL15	sp|P61313|RL15_HUMAN 60S ribosomal protein L15 OS=Homo sapiens OX=9606 GN=RPL15 PE=1 SV=2	1	5	5	5	5	4	5	4	5	4	25.5	25.5	25.5	24.146	204	204	3	3	2	10	4	2	0	31.118	0.97268	1.0974	21.067	14	0	Leave out requantified	0.93891	1.0189	0.90829	1.3337	3.314	13.311	5	9	0	0	Leave out requantified	Leave out requantified	25.5	20.6	79411000	40113000	39299000	30618000	15746000	14871000	48794000	24366000	24427000	FFEVILIDPFHK;PVHHGVNQLK;SLQSVAEER;VLNSYWVGEDSTYK;YIQELWR				918	5890;15980;18540;22031;23450	True;True;True;True;True	6406;17662;20421;24198;25751	25213;25214;25215;25216;25217;25218;70870;81695;81696;81697;81698;81699;81700;81701;97312;97313;97314;97315;103499;103500;103501	42974;42975;42976;42977;42978;42979;42980;42981;42982;42983;123099;141260;141261;141262;141263;141264;141265;141266;168793;168794;168795;168796;168797;168798;179546;179547;179548;179549	42977;123099;141265;168797;179546			-1
P24666	P24666	4	4	4	Low molecular weight phosphotyrosine protein phosphatase	ACP1	sp|P24666|PPAC_HUMAN Low molecular weight phosphotyrosine protein phosphatase OS=Homo sapiens OX=9606 GN=ACP1 PE=1 SV=3	1	4	4	4	4	4	4	4	4	4	31.6	31.6	31.6	18.042	158	158	2.76	3	5	7	6		0	64.614	0.8684	0.99733	11.152	17	3	Leave out requantified	0.95014	0.78584	0.9083	1.0338	13.804	11.984	7	10	0	3	Leave out requantified	Leave out requantified	31.6	31.6	288920000	148710000	140220000	132090000	62185000	69909000	156830000	86520000	70311000	IELLGSYDPQK;LVTDQNISENWR;SPIAEAVFR;VDSAATSGYEIGNPPDYR				541	9145;13935;18756;21261	True;True;True;True	9934;15119;20666;23359	39665;39666;39667;39668;39669;39670;60668;60669;60670;60671;60672;60673;82669;82670;82671;82672;82673;82674;93715;93716;93717	68384;68385;68386;68387;68388;68389;68390;68391;68392;105307;105308;105309;105310;105311;105312;105313;142845;142846;142847;142848;142849;142850;142851;142852;142853;142854;142855;142856;142857;142858;142859;142860;162389;162390;162391;162392;162393	68385;105313;142859;162389			-1
Q9UKM9	Q9UKM9	12	12	12	RNA-binding protein Raly	RALY	sp|Q9UKM9|RALY_HUMAN RNA-binding protein Raly OS=Homo sapiens OX=9606 GN=RALY PE=1 SV=1	1	12	12	12	12	8	12	8	12	8	39.5	39.5	39.5	32.463	306	306	2.51	2	16	14	3		0	41.291	0.74327	0.86428	11.43	33	13	Leave out requantified	0.8466	0.62147	0.90832	0.87414	10.612	16.213	18	15	7	6	Leave out requantified	Leave out requantified	39.5	29.1	834940000	503190000	331750000	552870000	310880000	241980000	282070000	192300000	89765000	GYAFVQYSNER;KSDVETIFSK;LEQIAAEQK;LQASNVTNK;LSPVPVPR;SNIDALLSR;SSELQAIK;STAVTTSSAK;TELTQIK;VFIGNLNTALVK;VLAGQTLDINMAGEPKPDRPK;VTVPLVR				2273	8250;11127;11798;13211;13558;18663;18976;19118;19694;21465;21832;22658	True;True;True;True;True;True;True;True;True;True;True;True	8959;12094;12818;14344;14722;20567;20902;21051;21677;23583;23980;23981;24885	35574;35575;35576;48746;48747;51562;51563;51564;51565;51566;57605;57606;58949;82268;82269;83590;83591;83592;84153;84154;86863;94669;94670;94671;94672;94673;94674;96415;96416;96417;96418;96419;96420;96421;100072	61217;61218;61219;85021;85022;85023;85024;89562;89563;89564;89565;89566;100127;100128;100129;100130;102355;142219;142220;142221;142222;144569;144570;144571;144572;145566;145567;150309;164084;164085;164086;164087;164088;164089;164090;167292;167293;167294;167295;167296;167297;167298;167299;167300;173678	61217;85024;89562;100127;102355;142222;144569;145566;150309;164085;167293;173678	2400	89	-1
P47756	P47756	2	2	2	F-actin-capping protein subunit beta	CAPZB	sp|P47756|CAPZB_HUMAN F-actin-capping protein subunit beta OS=Homo sapiens OX=9606 GN=CAPZB PE=1 SV=4	1	2	2	2	2	1	2	1	2	1	8.7	8.7	8.7	31.35	277	277	3.33			2	1		0	7.8335	0.86242	0.98276	8.5419	3	0	Plateau	0.95391	0.60991	0.90861	0.85695	11.094	NaN	2	1	0	0	Median	Median	8.7	5.1	30109000	17352000	12757000	21059000	11952000	9106100	9050400	5399300	3651100	KLEVEANNAFDQYR;STLNEIYFGK				745	10872;19170	True;True	11822;21104	47648;47649;84386	83010;83011;83012;83013;83014;146003	83013;146003			-1
Q9Y617	Q9Y617	11	11	11	Phosphoserine aminotransferase	PSAT1	sp|Q9Y617|SERC_HUMAN Phosphoserine aminotransferase OS=Homo sapiens OX=9606 GN=PSAT1 PE=1 SV=2	1	11	11	11	9	10	9	10	9	10	38.9	38.9	38.9	40.422	370	370	2.55		10	12			0	33.373	0.7835	0.86793	15.269	21	12	Leave out requantified	0.88195	0.62352	0.90872	0.83898	13.977	13.591	9	12	4	8	Leave out requantified	Leave out requantified	26.2	36.2	314930000	183590000	131340000	194870000	109340000	85528000	120060000	74246000	45817000	ALELNMLSLK;ASLYNAVTIEDVQK;DDLLGFALR;ELLAVPDNYK;FGTINIVHPK;GVGISVLEMSHR;IINNTENLVR;LPHSVLLEIQK;QVVNFGPGPAK;SQTIYEIIDNSQGFYVCPVEPQNR;VIFLQGGGCGQFSAVPLNLIGLK				2407	1088;1730;2517;4799;5993;8145;9499;13112;17066;18918;21698	True;True;True;True;True;True;True;True;True;True;True	1168;1169;1886;2737;5210;6518;8847;10318;14244;18842;20838;23833	4585;4586;4587;7460;7461;10711;10712;10713;20621;25703;25704;35047;35048;41415;41416;57231;57232;75211;75212;83383;83384;95750	7768;7769;7770;12964;12965;18497;18498;18499;18500;35218;43903;43904;43905;60224;60225;71679;71680;71681;71682;99346;99347;99348;99349;99350;130564;130565;130566;130567;144266;144267;144268;166147	7768;12964;18499;35218;43904;60224;71680;99350;130565;144266;166147	2521	329	-1
Q15054	Q15054	21	21	21	DNA polymerase delta subunit 3	POLD3	sp|Q15054|DPOD3_HUMAN DNA polymerase delta subunit 3 OS=Homo sapiens OX=9606 GN=POLD3 PE=1 SV=2	1	21	21	21	20	18	20	18	20	18	48.9	48.9	48.9	51.4	466	466	2.36	43	42	26	14	13	0	197.28	0.77573	0.91923	8.6398	130	34	Leave out requantified	0.87717	0.66731	0.90881	0.90129	9.3804	7.998	63	67	14	20	Leave out requantified	Leave out requantified	45.9	42.5	3260599999.9999995	1770799999.9999998	1489799999.9999998	1738299999.9999998	893170000	845090000	1522299999.9999998	877650000	644670000	ADQLYLENIDEFVTDQNK;DSGPLFNTDYDILK;EDKLEAVK;EVTNASAAGNK;FSAIQCAAAVPR;GIMGMFASK;GNMMSNFFGK;IVEQPTVSVTEPK;LATPAGLK;LAVTASIHVYSIQK;QMLYDYVER;QVSITGFFQR;QVSQQPK;SNLQNCSK;TEPEPPSVK;TSSVHRPPAMTVK;TYLDGEGCIVTEK;VALSDDETKETENMR;VNLDSEQAVK;VNLDSEQAVKEEK;WLSYTLGVHVNQAK				1258	376;3428;4017;5549;6436;7337;7684;10343;11468;11483;16654;17050;17052;18675;19706;20672;20983;21109;22204;22205;23026	True;True;True;True;True;True;True;True;True;True;True;True;True;True;True;True;True;True;True;True;True	400;3727;4365;6028;7008;7976;8354;8355;8356;11256;12454;12471;18391;18392;18825;18828;20580;21690;22733;22734;23066;23199;24404;24405;25288	1601;1602;1603;1604;1605;1606;1607;1608;1609;1610;1611;1612;1613;1614;1615;14740;14741;14742;14743;14744;14745;14746;14747;14748;14749;17343;17344;17345;23639;23640;23641;23642;23643;23644;23645;23646;27460;27461;27462;27463;27464;27465;27466;27467;27468;31575;31576;31577;31578;31579;31580;33112;33113;33114;33115;33116;33117;33118;33119;33120;33121;33122;45429;45430;45431;45432;45433;45434;45435;45436;45437;50265;50266;50267;50268;50269;50362;73547;73548;73549;73550;73551;73552;73553;73554;73555;73556;73557;73558;73559;73560;73561;73562;73563;73564;75160;75161;75162;75163;75164;75167;82361;86933;86934;86935;86936;91071;91072;91073;91074;91075;91076;91077;92529;92530;93074;98046;98047;98048;98049;98050;98051;98052;98053;98054;98055;98056;98057;98058;98059;101591;101592;101593;101594;101595;101596;101597;101598	2693;2694;2695;2696;2697;2698;2699;2700;2701;2702;2703;2704;2705;2706;2707;2708;2709;2710;2711;2712;2713;2714;2715;2716;2717;2718;2719;2720;2721;2722;25313;25314;25315;25316;25317;25318;25319;25320;25321;25322;25323;25324;25325;25326;25327;25328;25329;25330;25331;25332;29575;29576;29577;29578;40235;40236;40237;40238;40239;40240;40241;40242;40243;40244;40245;40246;40247;40248;40249;46832;46833;46834;46835;46836;46837;46838;46839;46840;46841;46842;46843;46844;46845;46846;46847;46848;46849;54225;54226;54227;54228;54229;54230;54231;54232;54233;56889;56890;56891;56892;56893;56894;56895;56896;56897;56898;56899;56900;56901;56902;56903;56904;56905;56906;56907;56908;56909;56910;79129;79130;79131;79132;79133;79134;79135;79136;79137;79138;79139;79140;79141;79142;79143;79144;79145;79146;79147;79148;79149;79150;79151;79152;79153;79154;87481;87482;87483;87484;87485;87486;87487;87654;127678;127679;127680;127681;127682;127683;127684;127685;127686;127687;127688;127689;127690;127691;127692;127693;127694;127695;127696;127697;127698;127699;127700;127701;127702;127703;127704;130489;130490;130491;130492;130493;130497;142378;150427;150428;150429;150430;150431;157677;157678;157679;157680;157681;157682;157683;157684;157685;157686;160346;160347;160348;160349;161260;169978;169979;169980;169981;169982;169983;169984;169985;169986;169987;169988;169989;169990;169991;169992;169993;169994;169995;169996;169997;169998;169999;170000;176288;176289;176290;176291;176292;176293;176294;176295;176296;176297	2697;25325;29576;40238;46833;54226;56891;79144;87481;87654;127688;130493;130497;142378;150427;157679;160347;161260;169980;169997;176288	1782;1783;1784;1785	40;234;235;430	-1
O95983	O95983	10	10	10	Methyl-CpG-binding domain protein 3	MBD3	sp|O95983|MBD3_HUMAN Methyl-CpG-binding domain protein 3 OS=Homo sapiens OX=9606 GN=MBD3 PE=1 SV=1	1	10	10	10	10	9	10	9	10	9	48.5	48.5	48.5	32.844	291	291	2.76	9	19	22	15	3	0	110.01	0.77907	0.92615	10.471	62	19	Leave out requantified	0.93686	0.66028	0.90891	0.8795	18.111	8.2568	31	31	11	8	Leave out requantified	Leave out requantified	48.5	45.7	464140000	259400000	204740000	240730000	126880000	113840000	223420000	132520000	90896000	AFMVTDEDIR;GKPDLNTALPVR;GLQGVGPGCTDETLLSAIASALHTSTMPITGQLSAAVEK;ITNHPSNK;KLSGLNAFDIAEELVK;KQEELVQQVR;LEEALMADMLAHVEELAR;LSGLNAFDIAEELVK;NPGVWLNTTQPLCK;YLGGSMDLSTFDFR				297	629;7412;7563;10280;10934;11072;11684;13510;15376;23530	True;True;True;True;True;True;True;True;True;True	674;675;8057;8214;8215;11189;11889;12037;12691;12692;14670;17017;25834;25835	2646;2647;2648;2649;2650;2651;2652;2653;2654;2655;2656;31940;31941;31942;31943;32572;32573;32574;45109;47939;47940;47941;47942;47943;47944;48527;48528;48529;48530;48531;48532;48533;48534;48535;48536;48537;48538;48539;51151;51152;51153;51154;58751;58752;58753;58754;58755;58756;58757;58758;58759;58760;58761;58762;58763;58764;58765;58766;68479;68480;68481;103792;103793;103794;103795;103796;103797;103798	4526;4527;4528;4529;4530;4531;4532;4533;4534;4535;4536;4537;4538;4539;54856;54857;54858;54859;54860;54861;54862;54863;54864;55981;55982;55983;55984;78511;83572;83573;83574;83575;83576;83577;83578;84637;84638;84639;84640;84641;84642;84643;84644;84645;84646;84647;84648;84649;84650;84651;84652;84653;84654;84655;84656;84657;84658;84659;88969;88970;88971;88972;88973;88974;101963;101964;101965;101966;101967;101968;101969;101970;101971;101972;101973;101974;101975;101976;101977;101978;101979;101980;101981;101982;101983;101984;101985;101986;101987;101988;101989;101990;101991;119242;119243;119244;180036;180037;180038;180039;180040;180041;180042;180043;180044;180045	4536;54862;55982;78511;83575;84642;88971;101973;119242;180039	270;271;272;273;274	57;190;219;244;247	-1
P16949;REV__P36956;Q9NZ72;Q9H169	P16949	6;1;1;1	6;1;1;1	4;0;0;0	Stathmin	STMN1	sp|P16949|STMN1_HUMAN Stathmin OS=Homo sapiens OX=9606 GN=STMN1 PE=1 SV=3	4	6	6	4	4	4	4	4	4	2	38.9	38.9	27.5	17.302	149	149;1147;180;189	3.2	1		5	4		0	10.735	0.89135	0.99893	26.185	9	2	Leave out requantified	0.96384	0.87212	0.9097	1.1696	31.703	20.513	4	5	1	1	Median	Leave out requantified	27.5	25.5	144380000	72319000	72058000	39082000	19256000	19826000	105300000	53062000	52233000	ASGQAFELILSPR;ASSDIQVK;DLSLEEIQK;ESVPEFPLSPPK;LEAAEERR;SHEAEVLK				461	1696;1759;3121;5318;11658;18125	True;True;True;True;True;True	1852;1919;3391;5782;12662;19979	7326;7327;7328;7329;7603;7604;13432;22697;51068;79665	12736;12737;12738;12739;12740;12741;12742;12743;12744;12745;13244;13245;23136;38627;88852;137921	12743;13244;23136;38627;88852;137921			-1;-1;-1;-1
Q15365;P57723	Q15365	17;1	12;0	12;0	Poly(rC)-binding protein 1	PCBP1	sp|Q15365|PCBP1_HUMAN Poly(rC)-binding protein 1 OS=Homo sapiens OX=9606 GN=PCBP1 PE=1 SV=2	2	17	12	12	17	15	12	11	12	11	71.6	58.4	58.4	37.497	356	356;403	2.64	12	29	26	9	7	0	252.21	0.77156	0.92521	11.184	82	14	Leave out requantified	0.89516	0.70595	0.90978	0.92933	8.4025	15.461	40	42	6	8	Leave out requantified	Leave out requantified	71.6	67.1	2083299999.9999998	1121700000	961610000	1134200000	578610000	555610000	949060000	543060000	406000000	AFAMIIDK;AFAMIIDKLEEDINSSMTNSTAASRPPVTLR;AITIAGVPQSVTECVK;CSDAAGYPHATHDLEGPPLDAYSIQGQHTISPLDLAK;ESTGAQVQVAGDMLPNSTER;EVGSIIGK;IANPVEGSSGR;IITLTGPTNAIFK;INISEGNCPER;IREESGAR;LEEDINSSMTNSTAASRPPVTLR;LVVPATQCGSLIGK;QGANINEIR;QMSGAQIK;QQSHFAMMHGGTGFAGIDSSSPEVK;QVTITGSAASISLAQYLINAR;VMTIPYQPMPASSPVICAGGQDR				1276	571;572;961;2317;5306;5476;8914;9553;9862;10068;11686;13954;16288;16659;16813;17057;22169	False;True;True;True;False;False;True;True;False;True;True;True;True;False;True;True;True	607;608;609;610;1032;2526;5769;5770;5952;9687;10377;10738;10961;12695;12696;15138;17996;18399;18400;18571;18572;18833;24359;24360;24361	2403;2404;2405;2406;2407;2408;2409;2410;2411;2412;2413;2414;2415;2416;4019;4020;4021;4022;4023;4024;4025;4026;9957;9958;22640;22641;22642;22643;22644;22645;22646;22647;22648;22649;22650;22651;22652;22653;22654;22655;22656;22657;22658;22659;22660;23403;23404;38629;38630;38631;38632;38633;38634;38635;38636;41772;41773;41774;41775;41776;41777;41778;41779;41780;41781;43130;43131;43132;43133;43134;43135;43136;43137;44179;51160;51161;51162;51163;60767;60768;60769;60770;60771;60772;60773;60774;60775;72049;72050;72051;72052;72053;72054;72055;73616;73617;73618;73619;73620;73621;73622;74212;74213;74214;74215;74216;74217;75177;75178;75179;75180;75181;75182;75183;75184;97871;97872;97873;97874;97875;97876;97877;97878;97879	4126;4127;4128;4129;4130;4131;4132;4133;4134;4135;4136;4137;4138;4139;4140;4141;4142;4143;4144;4145;4146;6798;6799;6800;6801;6802;6803;6804;6805;6806;6807;17267;17268;17269;38513;38514;38515;38516;38517;38518;38519;38520;38521;38522;38523;38524;38525;38526;38527;38528;38529;38530;38531;38532;38533;38534;38535;38536;38537;38538;38539;38540;38541;38542;38543;38544;38545;38546;38547;38548;38549;39892;39893;66512;66513;66514;66515;66516;66517;66518;66519;66520;66521;66522;66523;66524;66525;66526;66527;66528;66529;66530;66531;66532;66533;66534;66535;72391;72392;72393;72394;72395;72396;72397;72398;72399;72400;72401;72402;72403;72404;72405;72406;72407;72408;72409;72410;72411;72412;72413;72414;72415;72416;72417;72418;72419;72420;74850;74851;74852;74853;74854;74855;74856;74857;74858;74859;74860;74861;74862;74863;74864;74865;74866;74867;74868;74869;74870;74871;76862;88981;88982;88983;88984;88985;88986;105499;105500;105501;105502;105503;105504;105505;105506;105507;105508;105509;105510;105511;105512;105513;105514;105515;105516;125180;125181;125182;125183;125184;125185;125186;125187;125188;125189;125190;125191;127794;127795;127796;127797;127798;127799;127800;127801;127802;128834;128835;128836;128837;128838;128839;128840;128841;128842;130512;130513;130514;130515;130516;130517;130518;130519;130520;130521;130522;130523;130524;130525;130526;130527;130528;169719;169720;169721;169722;169723;169724;169725;169726;169727;169728;169729;169730;169731;169732;169733	4127;4146;6800;17268;38514;39893;66515;72398;74866;76862;88982;105511;125191;127795;128834;130520;169720	1812;1813;1814;1815;1816;1817;1818;1819	74;87;137;179;186;250;251;308	-1;-1
Q9UPW6	Q9UPW6	7	7	4	DNA-binding protein SATB2	SATB2	sp|Q9UPW6|SATB2_HUMAN DNA-binding protein SATB2 OS=Homo sapiens OX=9606 GN=SATB2 PE=1 SV=2	1	7	7	4	6	4	6	4	4	2	10.8	10.8	6.8	82.554	733	733	2.33	6	4	2		3	0	11.189	0.85542	0.89111	11.049	15	5	Leave out requantified	0.92602	0.59397	0.90997	0.766	10.477	13.865	8	7	2	3	Leave out requantified	Leave out requantified	9.3	5.5	129960000	72871000	57085000	72432000	37331000	35101000	57524000	35540000	21984000	ASVSQAVFAR;DVIYEEESR;FLNLPQHER;LLAHQHPQAINQQFLNHPPIPR;TASQSLLVNLR;TQGLLSEILR;VSQALFAK				2312	1789;3622;6204;12473;19524;20521;22507	True;True;True;True;True;True;True	1950;3941;6745;13546;21496;22569;24723	7679;7680;15689;26526;26527;26528;54491;86206;86207;90514;90515;90516;90517;99410;99411	13350;13351;26939;45225;45226;45227;45228;94601;149214;149215;156765;156766;156767;156768;156769;156770;172462;172463	13350;26939;45226;94601;149215;156766;172462			-1
Q96T76	Q96T76	8	8	8	MMS19 nucleotide excision repair protein homolog	MMS19	sp|Q96T76|MMS19_HUMAN MMS19 nucleotide excision repair protein homolog OS=Homo sapiens OX=9606 GN=MMS19 PE=1 SV=2	1	8	8	8	8	6	8	6	8	6	13	13	13	113.29	1030	1030	2.95	8	3	2		9	0	28.354	0.71881	0.87745	24.649	22	6	Leave out requantified	0.8795	0.66262	0.91019	0.83569	24.43	31.223	12	10	4	2	Leave out requantified	Leave out requantified	13	9.5	69573000	38102000	31471000	38765000	20094000	18671000	30808000	18008000	12800000	ACDSVTSNVLPLLLEQFHK;ADAEDLLDSFLSNILQDCR;ELKDFLPSLWASIR;ETLPLLLQHLWQVNR;FAEFLLPLLIEK;HPAGQQLDEFLQLAVDK;LPTPVLLPYKPQVIR;SGNYTVLQVVEALGSSLENPEPR				1846	277;291;4794;5383;5667;8645;13179;18077	True;True;True;True;True;True;True;True	293;307;5205;5851;6162;9391;14312;19930	1227;1228;1270;20604;20605;22972;22973;22974;24197;24198;24199;24200;24201;24202;37327;37328;57501;57502;79463;79464;79465;79466	2111;2112;2113;2183;35196;35197;39131;39132;39133;39134;39135;41174;41175;41176;41177;41178;41179;41180;41181;41182;41183;41184;64146;64147;99969;99970;99971;137595;137596;137597;137598;137599;137600;137601	2112;2183;35197;39135;41178;64146;99970;137596			-1
P63162;P14678	P63162;P14678	4;4	4;4	4;4	Small nuclear ribonucleoprotein-associated protein N;Small nuclear ribonucleoprotein-associated proteins B and B	SNRPN;SNRPB	sp|P63162|RSMN_HUMAN Small nuclear ribonucleoprotein-associated protein N OS=Homo sapiens OX=9606 GN=SNRPN PE=1 SV=1;sp|P14678|RSMB_HUMAN Small nuclear ribonucleoprotein-associated proteins B and B OS=Homo sapiens OX=9606 GN=SNRPB PE=1 SV=2	2	4	4	4	4	4	4	4	4	4	15.8	15.8	15.8	24.614	240	240;240	2.82	4	6	10	7	1	0	8.4931	0.89117	1.0056	11.984	25	8	Leave out requantified	0.93236	0.84318	0.91028	1.0724	7.9485	17.505	12	13	4	4	Leave out requantified	Leave out requantified	15.8	15.8	840540000	457310000	383240000	384850000	203260000	181590000	455690000	254040000	201650000	GENLVSMTVEGPPPK;IFIGTFK;MLQHIDYR;VLGLVLLR				442	6961;9215;14459;21939	True;True;True;True	7570;7571;10013;15878;24092	29686;29687;29688;29689;29690;29691;29692;29693;29694;40017;40018;40019;40020;40021;40022;40023;63422;63423;63424;63425;96875;96876;96877;96878;96879;96880;96881;96882	50829;50830;50831;50832;50833;50834;50835;50836;50837;50838;50839;50840;69056;69057;69058;69059;69060;69061;69062;69063;69064;69065;69066;69067;69068;69069;69070;69071;69072;109637;109638;109639;109640;168055;168056;168057;168058;168059;168060;168061;168062;168063;168064;168065;168066;168067;168068;168069;168070;168071;168072;168073;168074;168075;168076;168077;168078;168079	50831;69059;109638;168057	608;609	9;80	-1;-1
P17482;P31274;P28356	P17482	8;2;2	8;2;2	6;0;0	Homeobox protein Hox-B9	HOXB9	sp|P17482|HXB9_HUMAN Homeobox protein Hox-B9 OS=Homo sapiens OX=9606 GN=HOXB9 PE=1 SV=2	3	8	8	6	8	6	8	6	6	5	35.2	35.2	28	28.058	250	250;260;352	2.67	4	7	10	6		0	14.204	0.87066	1.0507	27.994	26	9	Leave out requantified	0.89955	0.87066	0.91056	1.1544	23.65	18.016	12	14	3	6	Leave out requantified	Leave out requantified	35.2	25.6	269830000	155870000	113960000	157070000	91368000	65700000	112760000	64500000	48261000	AEPLLGAPGELLK;EAVLSNQRPGYGDNK;EFLFNMYLTR;GEAAPGQGQAAVK;LLNLSER;QGTPEYSLETSAGR;TWLEPAPR;YQTLELEK				473	511;3951;4288;6910;12731;16335;20950;23729	True;True;True;True;True;True;True;True	544;4294;4660;7511;13820;18047;23032;26059	2184;2185;2186;2187;2188;2189;17027;17028;17029;18463;29445;29446;55622;55623;55624;72246;92370;92371;92372;92373;92374;104621;104622;104623;104624;104625;104626	3732;3733;3734;3735;3736;3737;3738;29069;29070;29071;29072;29073;29074;31419;50397;50398;50399;96623;96624;96625;96626;125529;160028;160029;160030;160031;160032;160033;181573;181574;181575;181576;181577;181578;181579	3736;29072;31419;50398;96626;125529;160028;181576			-1;-1;-1
Q99496	Q99496	12	12	10	E3 ubiquitin-protein ligase RING2	RNF2	sp|Q99496|RING2_HUMAN E3 ubiquitin-protein ligase RING2 OS=Homo sapiens OX=9606 GN=RNF2 PE=1 SV=1	1	12	12	10	11	5	11	5	9	4	43.8	43.8	34.8	37.655	336	336	2.18	8	16	6	1	2	0	82.54	0.83674	0.92556	14.752	31	10	Leave out requantified	0.89065	0.83133	0.91116	1.0728	14.439	18.411	22	9	6	4	Leave out requantified	Leave out requantified	42.3	20.2	604760000	329070000	275690000	422050000	225930000	196120000	182710000	103140000	79573000	DEYEAHQER;FCADCIITALR;HNNQQALSHSIEEGLK;IYPSRDEYEAHQER;LALEELR;SKGESNQMNLDTASEK;SLHSELMCPICLDMLK;SLRPDPNFDALISK;TPQEAITDGLEIVVSPR;TSGNATVDHLSK;TWELSLYELQR;VNKPMELYYAPTK				1854	2597;5739;8639;10462;11377;18306;18443;18543;20462;20610;20946;22202	True;True;True;True;True;True;True;True;True;True;True;True	2825;6238;9385;11387;12358;20177;20321;20424;22509;22665;23028;24401;24402	11066;24571;37310;37311;45956;49825;80588;81254;81255;81712;81713;81714;81715;81716;81717;81718;81719;90264;90265;90266;90807;90808;90809;90810;90811;90812;90813;92360;92361;92362;92363;98041;98042	19094;19095;41867;64121;64122;64123;64124;80019;86731;139517;140624;140625;140626;141279;141280;141281;141282;141283;141284;141285;141286;141287;141288;141289;141290;141291;141292;141293;141294;141295;141296;156324;156325;156326;156327;156328;156329;156330;156331;156332;156333;157256;157257;157258;157259;157260;157261;157262;157263;157264;160013;160014;160015;160016;160017;160018;160019;169970;169971;169972;169973	19094;41867;64122;80019;86731;139517;140624;141292;156328;157261;160014;169972	2157;2158	281;325	-1
Q9UKN8	Q9UKN8	30	30	30	General transcription factor 3C polypeptide 4	GTF3C4	sp|Q9UKN8|TF3C4_HUMAN General transcription factor 3C polypeptide 4 OS=Homo sapiens OX=9606 GN=GTF3C4 PE=1 SV=2	1	30	30	30	29	20	29	20	29	20	45.5	45.5	45.5	91.981	822	822	2.78	38	19	4	1	36	0	183.46	0.76214	0.88739	26.413	81	32	Leave out requantified	0.91246	0.64626	0.9118	0.86433	18.587	29.07	45	36	19	13	Leave out requantified	Leave out requantified	44.5	33.3	961410000	519100000	442310000	595920000	298460000	297460000	365490000	220640000	144850000	DPTVSQTFMLDR;EPAADAAPGPSAAFR;FEHQLIK;GLCNFLMSDEEYDDR;HIPQFLQEALEK;HPAPEDPDWIKR;IEAVEMHLTR;IESSGVTYFWR;ILYQSMQK;LLEIQGK;LLQSPCPFCDSPVF;LQWVQLVDLTEIYGER;LQYAVSGLEPLAWSEDHR;LSDVFGSVR;LYETSYR;MEWSGICTTQQVK;MNTADQAR;MSGLIVGSAFGPIK;NEAPEGNLGDFAEFQR;NYQVQFVTLK;QLIPIFTDVALK;QPVILWK;QVDLIDLVR;SIAVLELICDVHNPGQDLVIHR;SKEGDVEEPTDDSLPTTGDAGGR;SKEGDVEEPTDDSLPTTGDAGGREPMEEK;TFEEAAAQLLESSVQNLFK;TPSEALWKPTHEDSK;VFNPEGK;VLGEVYLHTWITENTSIPTR				2274	3311;5069;5839;7446;8498;8647;9080;9165;9805;12561;12801;13390;13391;13470;14029;14288;14512;14588;14830;15744;16556;16734;16985;18162;18297;18298;19753;20471;21488;21932	True;True;True;True;True;True;True;True;True;True;True;True;True;True;True;True;True;True;True;True;True;True;True;True;True;True;True;True;True;True	3603;5521;6351;8092;9232;9393;9867;9957;10654;13642;13890;14539;14540;14626;15218;15583;15970;16084;16085;16406;17413;18283;18488;18753;20020;20167;20168;21741;22519;23612;24084	14275;14276;14277;14278;14279;14280;21679;25015;32093;36694;36695;37340;37341;39432;39433;39434;39435;39746;39747;42811;54864;54865;55903;55904;55905;58298;58299;58300;58301;58302;58303;58304;58305;58306;58307;58308;58587;58588;58589;58590;60992;60993;62316;63810;63811;63812;64185;64186;64187;64188;64189;64190;64191;65805;65806;65807;65808;65809;70078;70079;70080;70081;70082;70083;73116;73117;73118;73119;73120;73965;74858;74859;74860;74861;74862;74863;79849;79850;79851;79852;80561;80562;80563;87155;87156;87157;87158;87159;87160;87161;87162;87163;90306;90307;94799;96851;96852;96853	24552;24553;24554;24555;24556;24557;36952;42640;55194;63072;63073;64160;64161;64162;67979;67980;67981;67982;67983;68518;68519;74304;95196;95197;97092;97093;97094;101218;101219;101220;101221;101222;101223;101224;101225;101226;101227;101228;101229;101230;101231;101232;101712;101713;101714;101715;105824;105825;107891;110267;110268;110269;110898;110899;110900;110901;110902;110903;110904;110905;114316;114317;114318;114319;114320;114321;114322;114323;121873;121874;121875;121876;121877;121878;121879;121880;121881;121882;121883;126969;126970;126971;126972;126973;126974;126975;126976;126977;128444;129906;129907;129908;129909;129910;129911;129912;129913;129914;129915;129916;129917;138228;138229;138230;138231;138232;138233;138234;139485;139486;139487;139488;150776;150777;150778;150779;150780;150781;150782;150783;150784;150785;150786;150787;150788;156399;156400;164348;168018;168019;168020	24553;36952;42640;55194;63073;64160;67980;68518;74304;95197;97094;101219;101226;101712;105825;107891;110268;110902;114321;121878;126976;128444;129907;138228;139485;139487;150780;156400;164348;168019	2401;2402;2403	1;328;588	-1
Q9UI95	Q9UI95	3	3	3	Mitotic spindle assembly checkpoint protein MAD2B	MAD2L2	sp|Q9UI95|MD2L2_HUMAN Mitotic spindle assembly checkpoint protein MAD2B OS=Homo sapiens OX=9606 GN=MAD2L2 PE=1 SV=2	1	3	3	3	3	3	3	3	3	3	12.3	12.3	12.3	24.334	211	211	3.43			4	3		0.0027447	2.6448	0.89506	0.96862	10.415	6	3	Median	0.97882	0.73205	0.91198	1.0289	9.2097	9.8965	4	2	2	1	Median	Median	12.3	12.3	35940000	18408000	17532000	23105000	10339000	12766000	12835000	8069200	4766000	EVYPVGIFQK;MQLYVEER;VVVVILDK				2251	5578;14554;22835	True;True;True	6058;16034;25079	23754;23755;64029;64030;64031;100819;100820	40423;40424;110638;110639;110640;175034;175035;175036	40424;110638;175034			-1
Q6NXE6	Q6NXE6	3	3	3	Armadillo repeat-containing protein 6	ARMC6	sp|Q6NXE6|ARMC6_HUMAN Armadillo repeat-containing protein 6 OS=Homo sapiens OX=9606 GN=ARMC6 PE=1 SV=2	1	3	3	3	3	0	3	0	3	0	6.4	6.4	6.4	54.141	501	501	2		3				0	3.9714	0.89189	0.91209	58.547	3	2	Median	0.89189	NaN	0.91209	NaN	58.547	NaN	3	0	2	0	Median	Median	6.4	0	40440000	27334000	13106000	40440000	27334000	13106000	0	0	0	DQSGVQELVK;GAYPIIFTAWK;IAQETFDAAVR				1417	3354;6813;8925	True;True;True	3649;7409;9699	14452;29051;38721	24840;49664;49665;66737	24840;49664;66737			-1
Q8WXX5	Q8WXX5	15	15	15	DnaJ homolog subfamily C member 9	DNAJC9	sp|Q8WXX5|DNJC9_HUMAN DnaJ homolog subfamily C member 9 OS=Homo sapiens OX=9606 GN=DNAJC9 PE=1 SV=1	1	15	15	15	14	12	14	12	14	12	56.2	56.2	56.2	29.909	260	260	2.68	11	22	30	11	4	0	124.08	0.8498	0.94909	16.52	73	20	Leave out requantified	0.94	0.71404	0.91243	0.95648	17.04	15.694	38	35	10	10	Leave out requantified	Leave out requantified	56.2	46.5	1424900000	757700000	667170000	825540000	411150000	414390000	599340000	346550000	252790000	AVYDEQGTVDEDSPVLTQDR;AVYDEQGTVDEDSPVLTQDRDWEAYWR;DWEAYWR;ELGLDEGVDSLK;EMDNFLAQMEAK;GLLDLCEEVFGTADLYR;GSEEELADIK;ISLEDIQAFEK;KELGLDEGVDSLK;KISLEDIQAFEK;NIIQQAIDAGEVPSYNAFVK;QAYLDFK;VGEGDKEDATR;VSLQVHPDR;VYSVLSDR				1660	2096;2097;3692;4760;4951;7522;7908;10147;10623;10793;15038;16104;21544;22498;22908	True;True;True;True;True;True;True;True;True;True;True;True;True;True;True	2284;2285;4016;5169;5372;8172;8593;11048;11555;11739;16635;17797;23669;24714;25160	9150;9151;9152;9153;9154;15946;15947;15948;15949;20441;20442;20443;20444;20445;20446;20447;20448;21189;21190;21191;21192;21193;32403;32404;34008;34009;34010;34011;34012;34013;44517;44518;44519;44520;44521;44522;44523;44524;44525;44526;46560;46561;46562;47319;47320;47321;47322;47323;47324;66716;66717;66718;66719;66720;66721;66722;66723;66724;66725;71413;95049;95050;95051;95052;95053;95054;95055;99383;99384;99385;99386;101086;101087;101088;101089;101090;101091;101092	15978;15979;15980;15981;15982;15983;15984;15985;27344;27345;27346;27347;27348;27349;27350;27351;34862;34863;34864;34865;34866;34867;34868;34869;34870;34871;34872;34873;34874;34875;36184;36185;36186;36187;36188;36189;36190;55700;55701;55702;55703;58422;58423;58424;58425;58426;58427;58428;58429;58430;58431;77508;77509;77510;77511;77512;77513;77514;77515;77516;77517;77518;77519;77520;77521;77522;77523;77524;81080;81081;81082;82464;82465;82466;82467;82468;82469;82470;82471;82472;82473;82474;115859;115860;115861;115862;115863;115864;115865;115866;115867;115868;115869;115870;115871;115872;115873;115874;124123;164910;164911;164912;164913;164914;164915;164916;164917;164918;172423;172424;172425;172426;172427;172428;175467;175468;175469;175470;175471;175472;175473;175474;175475;175476	15981;15985;27347;34873;36185;55702;58431;77523;81082;82474;115861;124123;164912;172424;175474			-1
Q14241	Q14241	5	5	5	Transcription elongation factor B polypeptide 3	TCEB3	sp|Q14241|ELOA1_HUMAN Elongin-A OS=Homo sapiens OX=9606 GN=ELOA PE=1 SV=2	1	5	5	5	2	5	2	5	2	5	9.5	9.5	9.5	89.908	798	798	1.67	6	2			1	0	44.294	0.70815	0.91251	13.043	9	6	Leave out requantified	0.93063	0.77161	0.91251	1.0467	27.41	24.517	3	6	2	4	Median	Median	3.4	9.5	59082000	31217000	27865000	22654000	11325000	11328000	36429000	19891000	16537000	AFSSPQEEEEAGFTGR;FGTGGAAVPEK;IEEYNHVLIEETDQLWK;NNIDSIFEVGGVPYSVLEPVLER;TSATALGDK				1215	671;5992;9113;15320;20583	True;True;True;True;True	717;6517;9901;16958;22637	2784;2785;2786;2787;25701;25702;39573;68205;90736	4739;4740;4741;4742;4743;43901;43902;68207;118704;157137	4739;43901;68207;118704;157137			-1
Q5MIZ7	Q5MIZ7	12	7	7	Serine/threonine-protein phosphatase 4 regulatory subunit 3B	SMEK2	sp|Q5MIZ7|P4R3B_HUMAN Serine/threonine-protein phosphatase 4 regulatory subunit 3B OS=Homo sapiens OX=9606 GN=PPP4R3B PE=1 SV=2	1	12	7	7	8	9	6	5	6	5	17.4	11.9	11.9	97.457	849	849	1.75	8	6	1		1	0	18.78	0.75408	0.83798	10.143	16	3	Leave out requantified	0.90888	0.57331	0.91254	0.76952	11.755	7.1299	8	8	1	2	Leave out requantified	Leave out requantified	12.6	11.8	78586000	45761000	32825000	36174000	18379000	17794000	42412000	27382000	15030000	AESDGSLLLESK;ELVNFFK;FLSEVFAQLTDEATDDDKRR;GILFLNK;GMSLLVR;GNLFEPVINALLDNGTR;GTGHVSSTYVEELK;IIGLKDEFYNR;INPNTAYQK;LEEIADLVTSVLSSPIR;SAATDIFSYLVEFSPSMVR;VYTLNEDR				1355	528;4927;6227;7328;7635;7677;8044;9460;9872;11689;17532;22914	False;True;True;True;False;True;True;False;False;True;True;False	562;5344;6771;7967;8297;8347;8739;10278;10750;12700;19338;25166	2245;21090;21091;26652;26653;26654;31536;31537;32837;33090;34601;41199;43178;51169;51170;51171;51172;51173;51174;77141;101109;101110;101111	3844;3845;35997;35998;45457;45458;45459;54155;54156;54157;56362;56855;59454;71231;74930;88995;88996;88997;88998;88999;89000;89001;89002;89003;89004;133760;133761;175500;175501;175502;175503;175504;175505	3844;35997;45457;54156;56362;56855;59454;71231;74930;89002;133761;175501			-1
P04406;O14556	P04406	15;1	15;1	15;1	Glyceraldehyde-3-phosphate dehydrogenase	GAPDH	sp|P04406|G3P_HUMAN Glyceraldehyde-3-phosphate dehydrogenase OS=Homo sapiens OX=9606 GN=GAPDH PE=1 SV=3	2	15	15	15	13	15	13	15	13	15	57.6	57.6	57.6	36.053	335	335;408	2.54	34	54	46	21	12	0	323.31	0.73874	0.90054	9.5269	161	37	Leave out requantified	0.89894	0.66782	0.91255	0.89138	8.7214	12.533	73	88	18	19	Leave out requantified	Leave out requantified	51	57.6	5679800000	3159799999.9999995	2519900000	2785000000	1427700000	1357200000	2894800000	1732099999.9999998	1162700000	AGAHLQGGAK;GALQNIIPASTGAAK;IISNASCTTNCLAPLAK;LISWYDNEFGYSNR;LTGMAFR;LVINGNPITIFQER;QASEGPLK;TVDGPSGK;VIHDNFGIVEGLMTTVHAITATQK;VIISAPSADAPMFVMGVNHEK;VIPELNGK;VPTANVSVVDLTCR;VVDLMAHMASK;VVDLMAHMASKE;WGDAGAEYVVESTGVFTTMEK				321	700;6758;9533;12351;13673;13838;16083;20797;21710;21723;21744;22316;22685;22686;22976	True;True;True;True;True;True;True;True;True;True;True;True;True;True;True	751;7348;10355;13419;14843;14844;15020;17775;22871;23845;23846;23859;23860;23861;23883;24525;24914;24915;24916;24917;24918;25232;25233	2903;2904;2905;2906;2907;2908;2909;2910;2911;28825;28826;28827;28828;28829;28830;28831;28832;28833;28834;28835;28836;28837;41592;41593;41594;41595;41596;41597;54032;54033;54034;54035;54036;54037;54038;54039;54040;54041;54042;54043;54044;59408;59409;59410;59411;59412;59413;59414;59415;59416;60198;60199;71313;71314;71315;91654;95811;95812;95813;95814;95815;95816;95817;95818;95819;95820;95821;95822;95823;95824;95825;95826;95827;95828;95829;95830;95831;95832;95833;95834;95835;95836;95837;95838;95839;95840;95841;95842;95843;95844;95845;95846;95847;95848;95849;95850;95916;95917;95918;95919;95920;95921;95922;95923;95924;95925;95926;95927;95928;95929;95930;95931;95932;95933;95934;95935;95936;95937;95938;95939;95940;95941;96045;96046;96047;96048;96049;98565;98566;98567;98568;98569;98570;98571;98572;98573;98574;98575;98576;98577;100151;100152;100153;100154;100155;100156;100157;100158;100159;100160;100161;100162;100163;100164;100165;100166;101372;101373;101374;101375;101376;101377;101378;101379;101380;101381;101382	4933;4934;4935;4936;4937;4938;4939;4940;4941;4942;4943;4944;4945;49232;49233;49234;49235;49236;49237;49238;49239;49240;49241;49242;49243;49244;49245;49246;49247;49248;49249;49250;49251;49252;49253;49254;49255;49256;49257;49258;49259;49260;49261;49262;49263;49264;49265;49266;49267;49268;49269;49270;49271;49272;49273;49274;49275;49276;49277;49278;49279;72022;72023;72024;72025;72026;72027;72028;72029;72030;93841;93842;93843;93844;93845;93846;93847;93848;93849;93850;93851;93852;93853;93854;93855;93856;93857;93858;93859;93860;93861;93862;93863;93864;93865;93866;93867;93868;93869;93870;93871;103117;103118;103119;103120;103121;103122;103123;103124;103125;103126;103127;103128;103129;103130;103131;103132;104515;104516;123969;123970;123971;123972;123973;158715;166241;166242;166243;166244;166245;166246;166247;166248;166249;166250;166251;166252;166253;166254;166255;166256;166257;166258;166259;166260;166261;166262;166263;166264;166265;166266;166267;166268;166269;166270;166271;166272;166273;166274;166275;166276;166277;166278;166279;166280;166281;166282;166283;166284;166285;166286;166287;166288;166289;166290;166291;166292;166293;166294;166295;166296;166297;166298;166299;166300;166301;166302;166303;166304;166305;166306;166307;166308;166309;166310;166311;166312;166313;166314;166315;166417;166418;166419;166420;166421;166422;166423;166424;166425;166426;166427;166428;166429;166430;166431;166432;166433;166434;166435;166436;166437;166438;166439;166440;166441;166442;166443;166444;166445;166446;166447;166448;166449;166450;166451;166452;166453;166454;166455;166456;166457;166458;166459;166460;166461;166462;166463;166464;166465;166466;166467;166468;166638;166639;166640;166641;166642;166643;170991;170992;170993;170994;170995;170996;170997;170998;170999;171000;171001;171002;171003;171004;171005;171006;171007;171008;171009;171010;171011;171012;171013;171014;171015;171016;171017;171018;173801;173802;173803;173804;173805;173806;173807;173808;173809;173810;173811;173812;173813;173814;173815;173816;173817;173818;173819;173820;175931;175932;175933;175934;175935;175936;175937;175938;175939;175940;175941;175942;175943;175944;175945;175946;175947	4942;49267;72028;93845;103120;104516;123972;158715;166310;166464;166642;171016;173801;173814;175933	308;309;310;311;312;313;314	105;130;133;175;231;328;331	-1;-1
Q8WUD4	Q8WUD4	4	4	4	Coiled-coil domain-containing protein 12	CCDC12	sp|Q8WUD4|CCD12_HUMAN Coiled-coil domain-containing protein 12 OS=Homo sapiens OX=9606 GN=CCDC12 PE=1 SV=1	1	4	4	4	4	2	4	2	4	2	34.3	34.3	34.3	19.181	166	166	3.33			4	2		0	13.971	0.87063	0.82524	20.805	5	3	Median	0.97864	0.61506	0.91294	0.82524	23.795	NaN	4	1	2	1	Median	Median	34.3	10.2	32415000	16881000	15534000	22493000	11002000	11492000	9921700	5879200	4042500	AIAELIR;EQLEAAKPEPVIEEVDLANLAPR;GQEDSLASAVDAATEQK;MEATTAGVGR				1636	842;5159;7812;14228	True;True;True;True	901;5616;8487;15489	3468;3469;22048;33639;61944;61945	5873;5874;37632;57864;107304;107305	5874;37632;57864;107305	2004	1	-1
P39023	P39023	8	8	8	60S ribosomal protein L3	RPL3	sp|P39023|RL3_HUMAN 60S ribosomal protein L3 OS=Homo sapiens OX=9606 GN=RPL3 PE=1 SV=2	1	8	8	8	8	3	8	3	8	3	23.3	23.3	23.3	46.108	403	403	2.37	1	12	4	2		0	23.719	0.94097	1.053	16.4	17	9	Leave out requantified	0.86578	0.97051	0.91315	1.3137	2.7585	0.19775	11	6	7	2	Leave out requantified	Leave out requantified	23.3	10.4	273940000	172840000	101090000	224490000	150000000	74490000	49448000	22846000	26602000	DDPSKPVHLTAFLGYK;HGSLGFLPR;IGQGYLIK;NNASTDYDLSDK;SINPLGGFVHYGEVTNDFVMLK;TVFAEHISDECK;VAFSVAR;VIAHTQMR				677	2525;8456;9329;15315;18231;20821;21060;21671	True;True;True;True;True;True;True;True	2747;9183;10135;16953;20096;20097;22895;23148;23806	10750;36477;40559;40560;68194;68195;68196;68197;80198;80199;80200;80201;80202;80203;80204;91755;92850;92851;95625	18553;62690;70082;70083;118688;118689;118690;118691;118692;118693;118694;138863;138864;138865;138866;138867;138868;138869;138870;138871;138872;138873;158885;160859;160860;165948	18553;62690;70082;118688;138865;158885;160860;165948	982	332	-1
Q14CB8	Q14CB8	2	2	2	Rho GTPase-activating protein 19	ARHGAP19	sp|Q14CB8|RHG19_HUMAN Rho GTPase-activating protein 19 OS=Homo sapiens OX=9606 GN=ARHGAP19 PE=1 SV=1	1	2	2	2	2	0	2	0	2	0	5.1	5.1	5.1	55.756	494	494	1.5	1	1				0.0018859	3.0013	0.86912	0.91317	7.9661	2	0	Median	0.86912	NaN	0.91317	NaN	7.9661	NaN	2	0	0	0	Median	Median	5.1	0	3980900	1881000	2099800	3980900	1881000	2099800	0	0	0	GQPIIFNPDFFVEK;LLLDLLYQTAK				1242	7844;12668	True;True	8524;13754	33759;55333	58040;58041;96048	58040;96048			-1
O96028	O96028	11	11	11	Histone-lysine N-methyltransferase NSD2	WHSC1	sp|O96028|NSD2_HUMAN Histone-lysine N-methyltransferase NSD2 OS=Homo sapiens OX=9606 GN=NSD2 PE=1 SV=1	1	11	11	11	10	7	10	7	10	7	11	11	11	152.26	1365	1365	3.04	11			1	11	0	26.462	0.70137	0.84945	16.473	20	5	Leave out requantified	0.92909	0.54379	0.91344	0.75919	11.542	12.774	11	9	3	2	Leave out requantified	Leave out requantified	10.3	5.9	163760000	95592000	68172000	85185000	45675000	39510000	78579000	49917000	28662000	DYYWTHQAR;FTFLYVGDQLHLNPQVAK;HRDEVVAEHPDASGEEIEELLR;MKHEIGEFPVFFFGSK;NALQEAEAR;QYHVQFFGDAPER;SLVAFEGEGQFEK;TSTTLSSEEK;VQIYTADISEIPK;YDSLLEQGLVEAALVSK;YNVGDLVWSK				303	3767;6534;8702;14403;14734;17097;18577;20680;22368;23226;23655	True;True;True;True;True;True;True;True;True;True;True	4099;7109;9455;15787;15788;16303;18874;20459;22743;24580;25506;25981	16283;16284;27889;37662;63141;63142;63143;63144;65417;65418;75318;75319;75320;81856;91107;98843;98844;98845;102481;104283;104284;104285;104286	27942;27943;47559;64784;109223;109224;109225;109226;109227;113690;113691;130743;130744;130745;130746;130747;141548;157734;157735;171522;171523;171524;177898;180892;180893;180894;180895	27942;47559;64784;109225;113690;130746;141548;157734;171524;177898;180892	278	911	-1
O00193	O00193	3	3	3	Small acidic protein	SMAP	sp|O00193|SMAP_HUMAN Small acidic protein OS=Homo sapiens OX=9606 GN=SMAP PE=1 SV=1	1	3	3	3	3	2	3	2	3	2	25.1	25.1	25.1	20.332	183	183	3.33			4	2		0	43.322	0.91252	0.92492	11.072	5	2	Median	0.93886	0.6864	0.91347	0.92919	15.457	0.65231	3	2	1	1	Median	Median	25.1	16.4	36465000	18399000	18066000	25503000	12045000	13458000	10962000	6353900	4608300	INEELESQYQQSMDSK;LVIGDHK;SASPDDDLGSSNWEAADLGNEER				46	9851;13834;17630	True;True;True	10726;10727;15015;19446	43080;43081;60145;60146;77612;77613	74760;74761;104416;104417;134504;134505;134506	74760;104416;134505			-1
P30041	P30041	14	14	14	Peroxiredoxin-6	PRDX6	sp|P30041|PRDX6_HUMAN Peroxiredoxin-6 OS=Homo sapiens OX=9606 GN=PRDX6 PE=1 SV=3	1	14	14	14	11	12	11	12	11	12	68.8	68.8	68.8	25.035	224	224	3.43	1		13	14		0	67.385	0.76203	0.83643	11.537	24	0	Leave out requantified	1.0381	0.55326	0.91348	0.75887	7.5626	12.262	12	12	0	0	Leave out requantified	Leave out requantified	51.3	68.8	562600000	317390000	245210000	285280000	135780000	149500000	277320000	181610000	95712000	DFTPVCTTELGR;DINAYNCEEPTEK;ELAILLGMLDPAEKDEK;FHDFLGDSWGILFSHPR;LIALSIDSVEDHLAWSK;LPFPIIDDR;LSILYPATTGR;NFDEILR;PGGLLLGDVAPNFEANTTVGR;VATPVDWK;VVFVFGPDK;VVFVFGPDKK;VVISLQLTAEK;VVISLQLTAEKR				588	2658;2846;4665;6013;12231;13088;13516;14892;15831;21159;22705;22706;22734;22735	True;True;True;True;True;True;True;True;True;True;True;True;True;True	2890;3096;5065;5066;6542;13291;14219;14676;16471;17503;23251;24937;24938;24972;24973	11322;11323;12135;12136;20059;20060;20061;25805;53537;53538;53539;57143;57144;57145;57146;58803;58804;66088;66089;70356;70357;93272;93273;100253;100254;100255;100402;100403	19513;19514;19515;19516;20827;20828;20829;20830;34264;34265;34266;34267;34268;34269;34270;34271;34272;44060;93017;93018;93019;93020;93021;93022;93023;99169;99170;99171;99172;99173;99174;99175;99176;99177;99178;99179;102075;102076;102077;102078;102079;102080;114823;114824;114825;122315;122316;161616;161617;161618;161619;161620;173970;173971;173972;173973;173974;173975;173976;173977;173978;173979;174259;174260;174261	19514;20829;34271;44060;93019;99178;102080;114824;122315;161617;173970;173976;174259;174260	829	116	-1
O75431	O75431	6	6	6	Metaxin-2	MTX2	sp|O75431|MTX2_HUMAN Metaxin-2 OS=Homo sapiens OX=9606 GN=MTX2 PE=1 SV=1	1	6	6	6	1	6	1	6	1	6	38.4	38.4	38.4	29.763	263	263	3.67		1	1	7		0	11.198	0.99731	1.2337	19.143	8	6	Median	1.0021	0.99252	0.91437	1.3242	NaN	16.198	1	7	0	6	Median	Median	7.2	38.4	48188000	18181000	30007000	3313100	1727200	1585900	44875000	16454000	28421000	GHSLSDGLEEVQK;IEQHYFEDR;LGTQPYFFNK;SLVAEAFVSQIAAAEPWPENATLYQQLK;TLDQVLEDVDQCCQALSQR;VPFIHVGNQVVSELGPIVQFVK				206	7259;9158;12151;18576;20115;22270	True;True;True;True;True;True	7892;9947;13201;20458;22135;24476	31210;39704;53204;81855;88734;88735;88736;98368;98369	53616;68454;92473;141547;153513;153514;153515;153516;153517;170567;170568;170569;170570;170571	53616;68454;92473;141547;153516;170570			-1
P63173	P63173	4	4	4	60S ribosomal protein L38	RPL38	sp|P63173|RL38_HUMAN 60S ribosomal protein L38 OS=Homo sapiens OX=9606 GN=RPL38 PE=1 SV=2	1	4	4	4	4	4	4	4	4	4	35.7	35.7	35.7	8.2178	70	70	4.4				6	4	0	13.3	0.94905	1.0968	15.089	10	0	Leave out requantified	0.96449	0.93386	0.91476	1.2759	8.5308	22.859	6	4	0	0	Leave out requantified	Leave out requantified	35.7	35.7	82057000	41690000	40367000	59137000	29780000	29357000	22920000	11910000	11010000	IEEIKDFLLTAR;KIEEIKDFLLTAR;YLYTLVITDK;YLYTLVITDKEK				985	9098;10766;23601;23602	True;True;True;True	9885;11712;25910;25911	39501;39502;47227;47228;47229;104056;104057;104058;104059;104060	68095;68096;68097;68098;68099;68100;82321;82322;82323;82324;82325;180496;180497;180498;180499;180500;180501;180502;180503;180504;180505;180506;180507	68095;82322;180499;180506			-1
P42575	P42575	7	7	7	Caspase-2;Caspase-2 subunit p18;Caspase-2 subunit p13;Caspase-2 subunit p12	CASP2	sp|P42575|CASP2_HUMAN Caspase-2 OS=Homo sapiens OX=9606 GN=CASP2 PE=1 SV=2	1	7	7	7	6	4	6	4	6	4	23.9	23.9	23.9	50.685	452	452	2.44	3	9	3	1	2	0	34.919	0.79367	0.87576	8.9794	16	9	Leave out requantified	0.88692	0.65036	0.915	0.87919	9.7314	23.264	9	7	5	4	Leave out requantified	Median	21.5	14.4	110010000	59358000	50652000	69720000	36472000	33248000	40290000	22886000	17404000	GLALVLSNVHFTGEK;LQNFAQLPAHR;LSTDTVEHSLDNK;QLLLSELLEHLLEK;SGGDVDHSTLVTLFK;VGSFSQNVELLNLLPK;VTDSCIVALLSHGVEGAIYGVDGK				704	7436;13322;13597;16568;18030;21596;22552	True;True;True;True;True;True;True	8082;14466;14764;18296;19881;23725;24770	32049;32050;32051;32052;32053;58020;59123;73166;79311;79312;79313;95344;99567;99568;99569;99570;99571;99572	55117;55118;55119;55120;55121;55122;55123;100762;102664;127052;137378;137379;137380;165425;165426;172699;172700;172701;172702;172703;172704;172705	55119;100762;102664;127052;137379;165425;172702			-1
P52272	P52272	51	51	51	Heterogeneous nuclear ribonucleoprotein M	HNRNPM	sp|P52272|HNRPM_HUMAN Heterogeneous nuclear ribonucleoprotein M OS=Homo sapiens OX=9606 GN=HNRNPM PE=1 SV=3	1	51	51	51	47	47	47	47	47	47	79.2	79.2	79.2	77.515	730	730	2.22	187	155	84	27	54	0	323.31	0.79155	0.92297	18.549	474	129	Leave out requantified	0.92018	0.72298	0.91511	0.93215	12.432	18.147	216	258	53	76	Leave out requantified	Leave out requantified	73.4	71.5	23117000000	12314000000	10803000000	10884000000	5401700000	5482500000	12233000000	6912599999.999999	5320500000	AAEVLNK;AAGVEAAAEVAATEIK;ACQIFVR;ADILEDKDGK;AFITNIPFDVK;DKFNECGHVLYADIK;EDPDGEHAR;EVFSMAGVVVR;FEPYANPTK;FEPYANPTKR;FESPEVAER;FGSGMNMGR;FNECGHVLYADIK;GCAVVEFK;GDFFPPERPQQLPHGLGGIGMGLGPGGQPIDANHLNK;GEGERPAQNEK;GIGMGNIGPAGMGMEGIGFGINK;GIGTVTFEQSIEAVQAISMFNGQLLFDRPMHVK;GNFGGSFAGSFGGAGGHAPGVAR;INEILSNALK;KACQIFVR;LGGAGMER;LGSTVFVANLDYK;LKEVFSMAGVVVR;MAAPIDR;MATGLER;MGAGLGHGMDR;MGAGMGFGLER;MGANNLER;MGANSLER;MGGMEGPFGGGMENMGR;MGLAMGGGGGASFDR;MGLSMER;MGLVMDR;MGPAIER;MGPAMGPALGAGIER;MGPGIDR;MGPLGLDHMASSIER;MGPVMDR;MGQTMER;MGSGIER;MGSGVER;MVPAGMGAGLER;NLPFDFTWK;QGGGGGGGSVPGIER;RGEIIAK;VGEVTYVELLMDAEGK;VGQTIER;VGSEIER;VKEDPDGEHAR;VMATTGGMGMGPGGPGMITIPPSILNNPNIPNEIIHALQAGR				825	92;118;283;339;611;2920;4048;5469;5855;5856;5864;5987;6294;6816;6845;6932;7310;7313;7656;9852;10490;12048;12145;12423;14100;14152;14318;14319;14320;14321;14330;14332;14333;14334;14336;14337;14339;14340;14342;14344;14345;14346;14660;15224;16301;17213;21549;21591;21595;21795;22147	True;True;True;True;True;True;True;True;True;True;True;True;True;True;True;True;True;True;True;True;True;True;True;True;True;True;True;True;True;True;True;True;True;True;True;True;True;True;True;True;True;True;True;True;True;True;True;True;True;True;True	96;122;299;358;653;3174;4399;5943;5944;6369;6370;6379;6510;6511;6512;6854;7412;7442;7443;7535;7945;7946;7947;7948;7951;8325;10728;11415;13088;13089;13195;13492;13493;15291;15292;15369;15370;15634;15635;15636;15637;15638;15639;15640;15641;15642;15643;15662;15664;15665;15666;15667;15668;15669;15670;15671;15672;15675;15676;15677;15678;15679;15682;15683;15684;15685;15688;15689;15695;15696;15697;15698;16203;16204;16205;16838;18011;18998;23674;23675;23720;23724;23940;24321;24322	386;387;388;498;499;500;501;502;503;504;505;506;507;508;509;510;511;512;513;514;1243;1244;1245;1246;1247;1444;1445;1446;1447;1448;1449;1450;2571;2572;2573;2574;2575;2576;2577;2578;2579;12493;12494;12495;12496;12497;12498;12499;12500;12501;12502;17493;23361;23362;23363;23364;23365;23366;23367;23368;23369;23370;23371;23372;23373;25093;25094;25095;25096;25097;25098;25099;25125;25126;25127;25128;25129;25670;25671;25672;25673;25674;25675;25676;25677;25678;25679;25680;25681;25682;25683;25684;25685;25686;25687;26908;26909;26910;26911;26912;29056;29057;29058;29167;29168;29169;29170;29171;29172;29173;29554;29555;29556;29557;29558;29559;29560;29561;29562;29563;29564;29565;29566;29567;29568;31444;31445;31446;31447;31448;31449;31450;31451;31452;31453;31454;31455;31456;31457;31458;31459;31460;31461;31462;31463;31464;31465;31466;31467;31468;31469;31470;31471;31472;31473;31474;31475;31476;31477;31481;32986;32987;32988;32989;32990;32991;32992;32993;32994;32995;32996;32997;32998;43082;43083;43084;43085;43086;43087;43088;43089;43090;46073;52794;52795;52796;52797;52798;53172;53173;53174;53175;53176;53177;53178;53179;53180;53181;54309;54310;54311;54312;54313;54314;54315;54316;54317;61249;61250;61251;61252;61253;61254;61255;61576;61577;61578;61579;61580;61581;62496;62497;62498;62499;62500;62501;62502;62503;62504;62505;62506;62507;62508;62509;62510;62511;62512;62513;62514;62515;62516;62517;62518;62519;62520;62521;62522;62523;62524;62525;62526;62527;62528;62529;62530;62531;62532;62533;62534;62535;62536;62537;62538;62539;62540;62541;62542;62543;62544;62545;62546;62547;62548;62549;62550;62551;62552;62553;62554;62555;62556;62557;62558;62559;62560;62561;62562;62563;62564;62565;62566;62567;62568;62569;62624;62625;62626;62628;62629;62630;62631;62632;62633;62634;62635;62636;62637;62638;62639;62640;62641;62642;62643;62644;62645;62646;62647;62648;62649;62650;62651;62652;62653;62654;62655;62656;62657;62658;62659;62660;62661;62662;62665;62666;62667;62668;62669;62670;62671;62672;62673;62674;62675;62676;62677;62678;62679;62680;62681;62682;62683;62684;62685;62686;62687;62688;62689;62690;62697;62698;62699;62700;62701;62702;62703;62704;62705;62706;62707;62708;62709;62710;62711;62712;62713;62714;62715;62716;62717;62718;62719;62720;62721;62722;62723;62724;62725;62726;62727;62728;62729;62730;62731;62732;62733;62734;62735;62736;62743;62744;62745;62746;62747;62777;62778;62779;62780;62781;62782;62783;62784;62785;62786;62787;62788;62789;64710;64711;64712;64713;64714;64715;64716;64717;64718;64719;64720;64721;64722;64723;67638;67639;67640;67641;67642;67643;67644;67645;72126;72127;72128;72129;72130;72131;72132;75733;95076;95077;95078;95079;95080;95081;95082;95083;95084;95085;95086;95087;95088;95089;95090;95091;95092;95093;95094;95095;95096;95097;95098;95099;95100;95101;95102;95103;95104;95105;95106;95322;95323;95324;95325;95326;95327;95328;95329;95330;95339;95340;95341;95342;95343;96270;96271;96272;96273;96274;96275;96276;96277;96278;96279;96280;96281;96282;96283;97721;97722	603;604;605;802;803;804;805;806;807;808;809;810;811;812;813;814;815;816;817;818;819;820;821;822;823;824;825;826;827;828;829;830;831;832;833;834;835;836;837;838;839;840;841;842;843;844;845;846;847;848;849;850;2145;2146;2147;2148;2149;2150;2449;2450;2451;2452;2453;2454;2455;4397;4398;4399;4400;4401;4402;4403;4404;4405;4406;4407;4408;4409;4410;4411;4412;4413;4414;4415;4416;4417;4418;4419;4420;4421;4422;4423;4424;4425;4426;4427;4428;4429;4430;4431;4432;4433;4434;21417;21418;21419;21420;21421;21422;21423;21424;21425;21426;21427;21428;21429;21430;21431;21432;29838;39832;39833;39834;39835;39836;39837;39838;39839;39840;39841;39842;39843;39844;39845;39846;39847;39848;39849;42784;42785;42786;42787;42788;42789;42790;42791;42792;42793;42794;42837;42838;42839;42840;42841;42842;42843;43848;43849;43850;43851;43852;43853;43854;43855;43856;43857;43858;43859;43860;43861;43862;43863;43864;43865;43866;43867;43868;43869;43870;43871;43872;43873;43874;43875;43876;43877;43878;43879;43880;43881;43882;45856;45857;45858;45859;45860;45861;45862;45863;45864;45865;45866;49671;49672;49673;49674;49675;49866;49867;49868;49869;49870;49871;49872;49873;50585;50586;50587;50588;50589;50590;50591;50592;50593;50594;50595;50596;50597;50598;50599;50600;50601;50602;50603;50604;50605;50606;50607;50608;50609;50610;50611;50612;50613;50614;50615;54020;54021;54022;54023;54024;54025;54026;54027;54028;54029;54030;54031;54032;54033;54034;54035;54036;54037;54038;54039;54040;54041;54042;54043;54044;54045;54046;54047;54048;54049;54050;54051;54052;54053;54054;54055;54056;54057;54058;54059;54060;54061;54062;54063;54064;54065;54066;54067;54068;54069;54070;54075;56659;56660;56661;56662;56663;56664;56665;56666;56667;56668;56669;56670;56671;56672;56673;56674;56675;56676;56677;56678;56679;56680;56681;56682;56683;56684;56685;56686;56687;56688;74762;74763;74764;74765;74766;74767;74768;74769;74770;74771;74772;74773;74774;74775;74776;74777;74778;74779;80225;80226;91770;91771;91772;91773;91774;91775;91776;92411;92412;92413;92414;92415;92416;92417;92418;92419;92420;92421;92422;92423;92424;92425;92426;92427;94294;94295;94296;94297;94298;94299;94300;94301;94302;94303;94304;106256;106257;106258;106259;106260;106261;106262;106263;106264;106758;106759;106760;106761;106762;106763;106764;106765;108190;108191;108192;108193;108194;108195;108196;108197;108198;108199;108200;108201;108202;108203;108204;108205;108206;108207;108208;108209;108210;108211;108212;108213;108214;108215;108216;108217;108218;108219;108220;108221;108222;108223;108224;108225;108226;108227;108228;108229;108230;108231;108232;108233;108234;108235;108236;108237;108238;108239;108240;108241;108242;108243;108244;108245;108246;108247;108248;108249;108250;108251;108252;108253;108254;108255;108256;108257;108258;108259;108260;108261;108262;108263;108264;108265;108266;108267;108268;108269;108270;108271;108272;108273;108274;108275;108276;108277;108278;108279;108280;108281;108282;108283;108284;108285;108286;108287;108288;108289;108290;108291;108292;108293;108294;108295;108296;108297;108298;108299;108300;108301;108302;108303;108304;108384;108385;108386;108387;108388;108389;108391;108392;108393;108394;108395;108396;108397;108398;108399;108400;108401;108402;108403;108404;108405;108406;108407;108408;108409;108410;108411;108412;108413;108414;108415;108416;108417;108418;108419;108420;108421;108422;108423;108424;108425;108426;108427;108428;108429;108430;108431;108432;108433;108434;108435;108436;108437;108438;108439;108440;108441;108442;108443;108444;108445;108446;108447;108448;108449;108452;108453;108454;108455;108456;108457;108458;108459;108460;108461;108462;108463;108464;108465;108466;108467;108468;108469;108470;108471;108472;108473;108474;108475;108476;108477;108478;108479;108480;108481;108482;108483;108484;108485;108486;108487;108488;108489;108499;108500;108501;108502;108503;108504;108505;108506;108507;108508;108509;108510;108511;108512;108513;108514;108515;108516;108517;108518;108519;108520;108521;108522;108523;108524;108525;108526;108527;108528;108529;108530;108531;108532;108533;108534;108535;108536;108537;108538;108539;108540;108541;108542;108543;108544;108545;108546;108547;108548;108549;108550;108551;108552;108553;108554;108555;108556;108557;108558;108559;108560;108561;108562;108563;108564;108565;108566;108567;108568;108569;108570;108571;108572;108573;108581;108582;108583;108584;108585;108628;108629;108630;108631;108632;108633;108634;108635;108636;108637;108638;108639;108640;108641;108642;108643;108644;108645;111898;111899;111900;111901;111902;111903;111904;111905;111906;111907;111908;111909;111910;111911;111912;111913;111914;111915;111916;111917;111918;111919;111920;111921;111922;111923;111924;111925;111926;111927;111928;111929;117668;117669;117670;117671;117672;117673;117674;117675;117676;117677;117678;117679;117680;117681;117682;117683;117684;117685;117686;117687;117688;117689;117690;117691;117692;117693;117694;117695;117696;117697;117698;117699;117700;117701;117702;117703;117704;125333;125334;125335;125336;125337;125338;125339;125340;125341;125342;125343;125344;125345;125346;125347;125348;125349;125350;125351;125352;125353;131496;164954;164955;164956;164957;164958;164959;164960;164961;164962;164963;164964;164965;164966;164967;164968;164969;164970;164971;164972;164973;164974;164975;164976;164977;164978;164979;164980;164981;164982;164983;164984;164985;164986;164987;164988;164989;164990;164991;164992;164993;164994;164995;164996;164997;164998;164999;165000;165001;165002;165003;165004;165005;165006;165007;165008;165009;165010;165011;165012;165013;165014;165383;165384;165385;165386;165387;165388;165389;165390;165391;165392;165393;165394;165395;165396;165397;165398;165413;165414;165415;165416;165417;165418;165419;165420;165421;165422;165423;165424;167048;167049;167050;167051;167052;167053;167054;167055;167056;167057;167058;167059;167060;167061;167062;167063;167064;167065;167066;167067;167068;167069;169461;169462	604;807;2145;2452;4432;21430;29838;39847;42790;42793;42840;43876;45856;49672;49868;50588;54069;54075;56682;74764;80225;91772;92419;94298;106264;106759;108219;108254;108266;108282;108386;108392;108440;108447;108457;108467;108500;108530;108581;108637;108642;108644;111920;117694;125334;131496;164976;165389;165414;167066;169461	1188;1189;1190;1191;1192;1193;1194;1195;1196;1197;1198;1199;1200;1201;1202;1203;1204;1205;1206;1207;1208;1209;1210;1211;1212;1213;1214;1215;1216;1217;1218;1219;1220;1221	105;161;167;169;176;226;263;274;306;326;334;336;367;369;404;416;419;427;457;465;472;486;490;497;518;532;537;551;558;571;592;596;607;611	-1
Q6P2Q9	Q6P2Q9	105	105	105	Pre-mRNA-processing-splicing factor 8	PRPF8	sp|Q6P2Q9|PRP8_HUMAN Pre-mRNA-processing-splicing factor 8 OS=Homo sapiens OX=9606 GN=PRPF8 PE=1 SV=2	1	105	105	105	100	92	100	92	100	92	52.1	52.1	52.1	273.6	2335	2335	2.72	179	91	41	12	153	0	323.31	0.78721	0.91964	11.733	447	147	Leave out requantified	0.93661	0.69302	0.91536	0.91655	12.548	14.558	197	250	57	90	Leave out requantified	Leave out requantified	50.2	46.8	7931199999.999999	4321600000	3609599999.9999995	4091499999.9999995	2119699999.9999998	1971799999.9999998	3839699999.9999995	2201900000	1637799999.9999998	AAVMHDILDMMPEGIK;ADWWTNTAHYNR;AGVFPYR;AISAANLHLR;ALDIPLVK;ALHVNNDR;ALNMAIPGGPK;ANPALYVLR;AQIAGYLYGVSPPDNPQVK;ASEMAGPPQMPNDFLSFQDIATEAAHPIR;ASGFEESMK;ATEPQMVLFNLYDDWLK;AVFWDIK;DGPYITAEEAVAVYTTTVHWLESR;DGVWNLQNEVTK;DIILGMEISAPSQQR;DINLQDEDWNEFNDINK;DLILADYGK;DMNHTNSYGIIR;DTPLYTDNTANGIALLWAPR;DVMDSTTTQK;EAVVNTQELLDLLVK;EELGLIEQAYDNPHEALSR;ELGGLGMLSMGHVLIPQSDLR;EMEPLGWIHTQPNESPQLSPQDVTTHAK;EQSQLTATQTR;ETGYTYILPK;EVGIEFMDLYSHLVPVYDVEPLEK;FGDLILK;FGFVDAQK;FGNAFHLCR;FICISDLR;FNTGPVGK;FPPVVFYTPK;FSPIPFPPLSYK;FTADEAR;FTLWWSPTINR;GMLDPLEVHLLDFPNIVIK;GPGCGFWAAGWR;GPGNPVPGPLAPLPDYMSEEK;GTYFPTWEGLFWEK;GYLPSHYER;HDVNLGR;HGDEIITSTTSNYETQTFSSK;IDLTLLNR;IIHTSVWAGQK;IMADNPSWDGEK;ISLIQIFR;ITDAYLDQYLWYEADK;ITDAYLDQYLWYEADKR;KGMLDPLEVHLLDFPNIVIK;KNNVNVASLTQSEIR;LANQLLTDLVDDNYFYLFDLK;LFPPWIKPADTEPPPLLVYK;LIVDHNIADYMTAK;LLENMPMPWEQIR;LLILALER;LTLEDLEDSWDR;LVVDSHVQYR;LWNLNNYR;NLNYLHLDYNFNLKPVK;NNVNVASLTQSEIR;NNVVINYK;PADTEPPPLLVYK;PLIQQAMAK;PSLLADSK;QEAIAQNR;QGYNMLNLLIHR;QILMASGSTTFTK;QNPFWWTHQR;QQIAEIEK;QRVESHFDLELR;QTDVGITHFR;RFTLWWSPTINR;RLTLEDLEDSWDR;RQEAIAQNR;SGLNQIPNR;SGLNQIPNRR;SGMSHEEDQLIPNLYR;SLPVEEQPK;SQEPLPDDDEEFELPEFVEPFLK;SVTTVQWENSFVSVYSK;TAEEVAALIR;TDMIQALGGVEGILEHTLFK;TEDPDLPAFYFDPLINPISHR;TFEGNLTTKPINGAIFIFNPR;TGQLFLK;TILQHLSEAWR;TISSYTAFSR;TNHIYVSSDDIK;TSYEEFTHK;VDDESMQR;VESHFDLELR;VPGLPTPIENMILR;VQMLLSDR;VWAEYALK;VWLFFMR;VYLGALK;WGDYDSHDIER;WLGNLLAR;WNTALIGLMTYFR;YELQLANPK;YIQPWESEFIDSQR;YLTEHPDPNNENIVGYNNK;YYVLNALK				1425	262;402;793;941;1037;1139;1205;1392;1567;1674;1688;1826;1980;2709;2728;2812;2848;3036;3186;3542;3642;3956;4177;4757;4956;5193;5363;5473;5931;5943;5968;6050;6322;6352;6479;6517;6544;7628;7731;7738;8107;8283;8357;8427;9044;9466;9806;10153;10229;10230;10717;10975;11406;11945;12369;12571;12651;13688;13947;13988;15222;15340;15341;15768;15897;15945;16169;16344;16426;16683;16768;16837;16907;17199;17330;17441;18064;18065;18068;18522;18866;19332;19454;19601;19654;19757;19885;20013;20039;20340;20686;21207;21396;22274;22382;22842;22855;22886;22978;23009;23037;23273;23453;23584;23912	True;True;True;True;True;True;True;True;True;True;True;True;True;True;True;True;True;True;True;True;True;True;True;True;True;True;True;True;True;True;True;True;True;True;True;True;True;True;True;True;True;True;True;True;True;True;True;True;True;True;True;True;True;True;True;True;True;True;True;True;True;True;True;True;True;True;True;True;True;True;True;True;True;True;True;True;True;True;True;True;True;True;True;True;True;True;True;True;True;True;True;True;True;True;True;True;True;True;True;True;True;True;True;True;True	276;428;849;1009;1113;1222;1299;1300;1522;1714;1826;1827;1828;1843;1844;1993;1994;2159;2948;2969;3060;3098;3296;3464;3465;3852;3962;3963;4299;4539;5164;5165;5166;5379;5652;5829;5948;5949;6450;6464;6489;6583;6882;6913;7052;7092;7119;8288;8289;8404;8411;8806;8992;9071;9148;9828;10284;10655;10656;11054;11136;11137;11658;11659;11937;12389;12975;13437;13438;13652;13737;14859;15131;15174;16836;16980;16981;17440;17571;17572;17626;17866;18057;18058;18144;18429;18525;18596;18669;18983;19118;19241;19916;19917;19920;20402;20785;21282;21417;21577;21578;21635;21745;21888;22025;22054;22379;22749;23300;23301;23510;24480;24481;24596;25087;25101;25102;25137;25235;25269;25299;25300;25555;25754;25893;26252	1141;1142;1143;1144;1145;1732;1733;3286;3287;3288;3289;3290;3291;3897;4368;4369;4370;4371;4788;4789;4790;4791;4792;5160;5161;5162;5163;6028;6029;6030;6031;6032;6805;6806;6807;6808;7246;7247;7248;7249;7250;7251;7252;7253;7254;7255;7293;7294;7295;7296;7892;7893;7894;7895;7896;7897;7898;8617;8618;11549;11550;11615;11616;11992;12142;12143;12144;12145;12146;13003;13004;13005;13752;13753;13754;15319;15751;15752;15753;15754;15755;17039;17040;17041;17042;17043;17044;17045;17046;17047;17048;17049;17050;17051;18063;18064;18065;18066;18067;18068;18069;20424;20425;20426;20427;20428;20429;20430;20431;20432;20433;21214;21215;22177;22178;22179;22180;22181;22182;22183;22887;22888;22889;22890;22891;22892;23387;23388;23389;23390;23391;23392;23393;23394;23395;25425;25426;25427;25428;25429;25430;25495;25581;25582;25955;26997;26998;27112;27113;27114;27115;27644;27645;27646;27798;27922;27923;27924;27925;27926;27927;32815;32816;32817;32818;32819;32820;32821;32822;32823;32824;32825;33296;33307;33308;34873;34874;34875;34876;34877;35713;35714;35715;36006;36007;36308;36309;36310;36311;36312;39253;39254;39255;39256;39257;39258;39259;41218;41219;41220;41221;41222;41223;42812;42813;42814;42815;42816;44543;44544;44545;44546;44547;44548;44549;44550;44890;44891;44892;44893;44894;47004;47005;47006;47007;47008;47009;47010;47011;47012;48108;49991;52217;52218;52219;54127;54128;54129;54130;54131;54132;54133;54134;54135;54136;54137;54138;54893;54894;55251;55252;55253;55254;55255;59481;59482;59483;60731;60732;60733;60734;60735;60736;60737;60738;60739;60880;60881;67627;67628;68282;68283;68284;68285;68286;68287;68288;68289;68290;68291;68292;70177;70178;70571;70572;70573;70574;70575;70779;70780;71638;71639;72294;72295;72296;72297;72298;72592;72593;72594;73725;73726;73727;73728;74073;74074;74075;74076;74077;74327;74576;74577;74578;75680;75681;76174;76175;76176;76177;76788;76789;76790;79420;79421;79422;79423;79427;79428;79429;81621;81622;81623;81624;83169;83170;83171;83172;83173;83174;83175;85335;85336;85876;85877;85878;85879;85880;85881;86488;86489;86490;86491;86492;86493;86494;86495;86496;86497;86498;86712;86713;86714;86715;86716;86717;86718;86719;86720;86721;87170;87171;87736;87737;87738;87739;88279;88280;88281;88282;88283;88284;88285;88286;88287;88288;88385;88386;89742;89743;89744;89745;89746;89747;89748;89749;91146;91147;91148;91149;91150;91151;91152;93450;93451;93452;93453;93454;94397;94398;94399;94400;98383;98384;98385;98386;98387;98388;98389;98390;98391;98392;98393;98394;98395;98396;98397;98896;98897;98898;100842;100843;100844;100886;100887;100888;100889;101013;101387;101388;101389;101390;101391;101392;101518;101519;101520;101521;101522;101523;101626;101627;101628;101629;101630;101631;101632;102668;102669;102670;102671;103507;103508;103509;103510;103511;103512;103513;103514;103515;103994;103995;103996;103997;103998;105438;105439	1951;1952;1953;1954;1955;2962;2963;2964;2965;5583;5584;5585;5586;5587;5588;5589;5590;6604;7419;7420;7421;7422;7423;7424;8138;8139;8140;8141;8142;8143;8144;8795;8796;8797;8798;10424;10425;10426;10427;10428;10429;10430;10431;11855;11856;11857;11858;11859;12577;12578;12579;12580;12581;12582;12583;12584;12585;12586;12587;12588;12589;12590;12591;12592;12593;12645;12646;12647;12648;12649;12650;12651;12652;13752;13753;13754;13755;13756;13757;13758;13759;13760;13761;13762;15073;15074;15075;19890;19891;19892;19990;19991;19992;20584;20843;20844;20845;20846;20847;20848;20849;20850;20851;22324;22325;22326;23671;23672;23673;23674;23675;26343;27037;27038;27039;27040;27041;27042;27043;27044;29089;29090;29091;29092;29093;29094;29095;29096;29097;29098;29099;29100;29101;29102;29103;29104;29105;29106;30782;30783;30784;30785;30786;30787;30788;30789;30790;30791;34840;34841;34842;34843;34844;34845;34846;34847;34848;34849;34850;34851;34852;34853;36223;36224;36225;37819;37820;37821;37822;37823;37824;37825;37826;37827;37828;37829;37830;37831;37832;39003;39004;39005;39006;39007;39008;39009;39010;39011;39867;39868;39869;39870;39871;39872;39873;39874;39875;39876;39877;39878;39879;39880;39881;39882;39883;39884;43415;43416;43417;43418;43419;43420;43535;43662;43663;44302;44303;45987;45988;46239;46240;46241;46242;46243;46244;46245;47138;47139;47140;47141;47142;47143;47144;47145;47146;47147;47148;47149;47150;47409;47410;47610;47611;47612;47613;47614;47615;47616;47617;47618;56336;56337;56338;56339;56340;56341;56342;56343;56344;56345;56346;56347;56348;56349;56350;57230;57231;57245;57246;59923;59924;59925;59926;59927;59928;59929;59930;59931;59932;61445;61446;61447;61448;61449;61927;61928;62418;62419;62420;62421;62422;62423;62424;67697;67698;67699;67700;67701;67702;67703;67704;67705;67706;67707;67708;67709;71255;71256;71257;71258;71259;71260;71261;71262;74305;74306;74307;74308;74309;77551;77552;77553;77554;77555;77556;77557;77558;77559;77560;77561;77562;77563;77564;77565;77566;77567;77568;77569;77570;77571;78149;78150;78151;78152;78153;78154;78155;78156;78157;81918;81919;81920;81921;81922;81923;81924;81925;81926;81927;81928;81929;81930;81931;81932;83837;87043;87044;90734;90735;90736;90737;90738;90739;90740;90741;90742;90743;90744;90745;90746;90747;90748;90749;90750;90751;90752;90753;94007;94008;94009;94010;94011;94012;94013;94014;94015;94016;94017;94018;94019;94020;94021;94022;95244;95245;95902;95903;95904;95905;95906;95907;95908;95909;95910;103255;103256;103257;103258;103259;105431;105432;105433;105434;105435;105436;105437;105438;105439;105440;105441;105442;105443;105444;105445;105672;105673;105674;105675;117630;117631;117632;118855;118856;118857;118858;118859;118860;118861;118862;118863;118864;118865;118866;118867;118868;118869;118870;118871;118872;122032;122033;122034;122654;122655;122656;122657;122658;122659;122660;122661;122979;122980;122981;124513;124514;124515;124516;125607;125608;125609;125610;125611;125612;125613;125614;125615;126124;126125;126126;126127;127985;127986;127987;127988;127989;127990;128615;128616;128617;128618;128619;128620;128621;129035;129404;129405;129406;129407;129408;129409;131420;131421;131422;132181;132182;132183;132184;132185;132186;133230;133231;133232;133233;137534;137535;137536;137537;137538;137539;137544;137545;137546;137547;141140;141141;141142;141143;141144;141145;143811;143812;143813;143814;143815;143816;143817;143818;143819;143820;143821;143822;143823;143824;143825;143826;147802;147803;147804;148666;148667;148668;148669;148670;148671;148672;148673;148674;148675;149655;149656;149657;149658;149659;149660;149661;149662;149663;149664;149665;149666;149667;149668;149669;149670;149671;149672;150067;150068;150069;150070;150071;150072;150073;150074;150075;150076;150077;150078;150079;150080;150081;150082;150083;150084;150085;150086;150087;150088;150089;150795;150796;150797;151762;151763;151764;151765;151766;151767;151768;151769;152658;152659;152660;152661;152662;152663;152664;152665;152666;152667;152668;152669;152670;152671;152672;152841;152842;152843;152844;155408;155409;155410;155411;155412;155413;155414;155415;155416;155417;155418;155419;157800;157801;157802;157803;157804;157805;157806;157807;157808;157809;157810;161941;161942;161943;161944;161945;161946;161947;163636;163637;163638;163639;163640;163641;163642;170585;170586;170587;170588;170589;170590;170591;170592;170593;170594;170595;170596;170597;170598;170599;170600;170601;170602;170603;170604;170605;170606;170607;170608;171592;171593;171594;171595;175082;175083;175084;175085;175150;175151;175152;175153;175357;175957;175958;175959;175960;175961;175962;175963;175964;175965;175966;175967;175968;176166;176167;176168;176169;176170;176171;176172;176173;176174;176175;176176;176177;176178;176179;176334;176335;176336;176337;176338;176339;176340;176341;176342;178197;178198;178199;178200;179557;179558;179559;179560;179561;179562;179563;179564;179565;179566;179567;179568;179569;179570;179571;179572;179573;179574;180408;180409;180410;180411;180412;180413;182924;182925	1951;2963;5585;6604;7420;8143;8798;10428;11856;12586;12649;13754;15073;19890;19991;20584;20844;22324;23673;26343;27040;29096;30785;34849;36223;37826;39005;39880;43418;43535;43662;44302;45988;46241;47140;47410;47611;56345;57231;57246;59927;61446;61927;62420;67700;71259;74309;77558;78153;78157;81928;83837;87044;90744;94009;95244;95906;103256;105440;105673;117631;118857;118870;122032;122658;122981;124515;125610;126127;127989;128618;129035;129407;131421;132182;133232;137534;137539;137545;141143;143816;147803;148667;149666;150069;150795;151764;152660;152843;155417;157804;161946;163641;170605;171593;175083;175150;175357;175965;176175;176335;178197;179563;180411;182925	1908;1909;1910;1911;1912;1913;1914;1915;1916;1917;1918;1919;1920;1921;1922;1923;1924;1925;1926	271;738;899;1009;1022;1061;1067;1237;1271;1327;1330;1474;1513;1652;1730;1868;1914;2014;2200	-1
Q9BU89	Q9BU89	2	2	2	Deoxyhypusine hydroxylase	DOHH	sp|Q9BU89|DOHH_HUMAN Deoxyhypusine hydroxylase OS=Homo sapiens OX=9606 GN=DOHH PE=1 SV=1	1	2	2	2	1	1	1	1	1	1	14.2	14.2	14.2	32.904	302	302	3		1	1	1		0	4.0344	0.63415	0.86209	29.453	3	2	Median	0.90227	0.49386	0.91537	0.679	NaN	33.764	1	2	0	2	Median	Median	6.6	7.6	7496300	4639700	2856600	5239400	3117900	2121500	2256900	1521800	735080	GLGGPGAIAWISQAFDDDSALLK;HEAGEALGAIGDPEVLEILK				1917	7493;8360	True;True	8141;9074	32272;32273;36010	55485;55486;61931;61932	55485;61931			-1
P55795	P55795	19	8	8	Heterogeneous nuclear ribonucleoprotein H2	HNRNPH2	sp|P55795|HNRH2_HUMAN Heterogeneous nuclear ribonucleoprotein H2 OS=Homo sapiens OX=9606 GN=HNRNPH2 PE=1 SV=1	1	19	8	8	17	14	8	7	8	7	49.9	27.6	27.6	49.263	449	449	2.34	9	17	10	2	3	0	38.673	0.88425	0.91034	12.568	37	14	Leave out requantified	0.91808	0.74468	0.91546	0.97367	20.402	12.366	19	18	5	9	Leave out requantified	Leave out requantified	47.2	39	321230000	174380000	146850000	193780000	103200000	90578000	127460000	71186000	56269000	ATENDIYNFFSPLNPMR;DKANMQHR;DLNYCFSGMSDHR;DRETMGHR;GAYGGGYGGYDDYGGYNDGYGFGSDR;GLPFGCSK;GLPWSCSADEVMR;HTGPNSPDTANDGFVR;IQNGTSGIR;KLMAMQR;LMAMQRPGPYDR;MMLSTEGR;SNSVEMDWVLK;STGEAFVQFASQEIAEK;THYDPPR;THYDPPRK;VHIEIGPDGR;VTGEADVEFATHEDAVAAMAK;YGDGGSSFQSTTGHCVHMR				874	1824;2903;3090;3372;6811;7552;7557;8759;10024;10902;12906;14487;18697;19139;19943;19944;21639;22582;23331	True;False;False;False;True;False;True;False;True;False;False;True;True;False;False;False;False;True;True	1990;1991;3156;3358;3359;3669;7407;8202;8207;8208;9516;10912;11856;13998;15927;15928;15929;20604;21072;21951;21952;23770;24801;25617	7856;7857;7858;7859;7860;7861;7862;7863;7864;7865;7866;7867;7868;7869;7870;7871;7872;7873;12425;12426;12427;12428;13243;13244;13245;13246;13247;13248;13249;13250;13251;13252;13253;13254;13255;13256;13257;13258;13259;13260;13261;13262;14533;14534;29048;32538;32548;32549;32550;32551;37917;37918;37919;37920;37921;37922;37923;37924;37925;37926;37927;37928;37929;37930;37931;37932;37933;37934;37935;37936;37937;37938;37939;37940;37941;37942;37943;43971;43972;43973;47813;56272;63620;63621;63622;63623;63624;82424;82425;82426;82427;82428;84253;84254;84255;84256;84257;84258;84259;84260;84261;84262;84263;84264;84265;84266;84267;84268;87982;87983;95492;95493;95494;95495;95496;95497;95498;95499;99700;99701;99702;102888;102889	13649;13650;13651;13652;13653;13654;13655;13656;13657;13658;13659;13660;13661;13662;13663;13664;13665;13666;13667;13668;13669;13670;13671;13672;13673;13674;13675;13676;13677;21311;21312;21313;21314;22749;22750;22751;22752;22753;22754;22755;22756;22757;22758;22759;22760;22761;22762;22763;22764;22765;22766;22767;22768;22769;22770;22771;22772;22773;22774;22775;22776;22777;22778;22779;22780;22781;22782;22783;24971;24972;49660;55931;55944;55945;55946;55947;55948;65246;65247;65248;65249;65250;65251;65252;65253;65254;65255;65256;65257;65258;65259;65260;65261;65262;65263;65264;65265;65266;65267;65268;65269;65270;65271;65272;65273;65274;65275;65276;65277;65278;65279;65280;65281;65282;65283;65284;65285;65286;65287;65288;65289;65290;65291;65292;65293;65294;65295;65296;65297;65298;65299;65300;65301;65302;65303;65304;65305;65306;65307;76516;76517;76518;76519;76520;76521;83305;97650;109932;109933;109934;109935;109936;109937;142468;142469;142470;142471;142472;142473;145766;145767;145768;145769;145770;145771;145772;145773;145774;145775;145776;145777;145778;145779;145780;145781;145782;145783;145784;145785;145786;145787;145788;145789;145790;145791;145792;145793;145794;145795;145796;145797;145798;145799;145800;145801;145802;145803;145804;145805;145806;145807;145808;145809;145810;145811;145812;145813;145814;145815;152179;152180;152181;165673;165674;165675;165676;165677;165678;165679;165680;165681;165682;165683;165684;165685;165686;165687;165688;165689;165690;165691;165692;165693;165694;165695;165696;165697;165698;165699;165700;165701;165702;165703;165704;165705;165706;172931;172932;172933;178555;178556;178557;178558	13677;21311;22771;24971;49660;55931;55944;65263;76520;83305;97650;109935;142469;145795;152179;152180;165680;172933;178557	849;1282;1283;1284;1285	1;2;28;271;315	-1
Q15393	Q15393	35	35	35	Splicing factor 3B subunit 3	SF3B3	sp|Q15393|SF3B3_HUMAN Splicing factor 3B subunit 3 OS=Homo sapiens OX=9606 GN=SF3B3 PE=1 SV=4	1	35	35	35	33	32	33	32	33	32	37	37	37	135.58	1217	1217	2.53	70	54	27	15	41	0	323.31	0.71101	0.8894	19.359	200	64	Leave out requantified	0.92041	0.63377	0.91601	0.86249	17.233	18.764	88	112	29	35	Leave out requantified	Leave out requantified	34.9	34.1	3681199999.9999995	2046799999.9999998	1634399999.9999998	1652599999.9999998	828820000	823740000	2028599999.9999998	1218000000	810660000	AEVIMNYHVGETVLSLQK;AGNGQWASVIR;AVMISAIEK;DLILNPR;DYIVVGSDSGR;ELAAEMAAAFLNENLPESIFGAPK;FGNICVVR;FLAVGLVDNTVR;FSNTGEDWYVLVGVAK;FVIHPESNNLIIIETDHNAYTEATK;HGLEVSEMAVSELPGNPNAVWTVR;HIANYISGIQTIGHR;ILELLRPDPNTGK;IVILEYQPSK;IVPGQFLAVDPK;KFVIHPESNNLIIIETDHNAYTEATK;KQQMAEEMVEAAGEDER;LGAVFNQVAFPLQYTPR;LTISSPLEAHK;LVYILNR;MFLYNLTLQR;MQGQEAVLAMSSR;NDLDDPER;NENQLIIFADDTYPR;NVSEELDR;QDELGER;QQEIVVSR;SMFFFLAQTEQGDIFK;SVAGGFVYTYK;SWLSYSYQSR;TPVEEVPAAIAPFQGR;TVLDPVTGDLSDTR;VHTLLTVEVFGVIR;VIVSDVQESFIWVR;WVTTASLLDYDTVAGADK				1281	553;766;2033;3037;3732;4644;5971;6128;6474;6612;8448;8472;9658;10361;10378;10680;11092;12006;13682;13958;14305;14547;14804;14873;15685;16127;16753;18617;19231;19359;20493;20850;21660;21787;23109	True;True;True;True;True;True;True;True;True;True;True;True;True;True;True;True;True;True;True;True;True;True;True;True;True;True;True;True;True;True;True;True;True;True;True	587;588;822;2214;2215;3297;4060;5043;6492;6667;7047;7191;9173;9174;9200;10487;11277;11294;11618;12059;13041;14853;15144;15612;15613;16022;16023;16024;16378;16452;17351;17820;18510;20505;20506;21173;21312;22541;22925;23794;23931;25378	2327;2328;2329;2330;2331;2332;3189;3190;8814;8815;8816;8817;8818;8819;13006;13007;13008;13009;16126;16127;16128;16129;16130;19973;19974;19975;19976;19977;25586;25587;25588;26232;26233;26234;26235;26236;26237;26238;26239;26240;26241;27632;27633;27634;27635;27636;27637;27638;28176;28177;28178;36444;36445;36446;36447;36448;36449;36450;36451;36528;36529;36530;36531;36532;36533;36534;36535;36536;36537;36538;42173;42174;42175;42176;42177;42178;45548;45549;45550;45551;45552;45553;45554;45555;45608;45609;45610;45611;45612;45613;45614;45615;46833;46834;46835;46836;46837;46838;46839;46840;46841;48615;52557;52558;52559;52560;52561;52562;52563;52564;52565;52566;52567;59460;60785;60786;60787;62403;62404;63994;63995;63996;63997;63998;63999;64000;65705;65997;65998;65999;66000;66001;66002;66003;66004;66005;66006;66007;69872;69873;69874;69875;69876;69877;69878;69879;71476;71477;71478;71479;74021;74022;74023;74024;74025;82042;82043;82044;82045;82046;82047;82048;82049;84852;84853;84854;84855;84856;85443;85444;85445;85446;90386;90387;90388;90389;90390;90391;90392;90393;90394;90395;90396;90397;90398;91869;91870;91871;91872;91873;91874;91875;91876;95564;96236;96237;96238;96239;96240;96241;96242;96243;96244;101849;101850;101851;101852	3983;3984;3985;3986;3987;3988;3989;3990;3991;5427;5428;15424;15425;15426;15427;15428;15429;22327;22328;22329;22330;22331;27677;27678;27679;27680;27681;34100;34101;34102;34103;34104;34105;34106;34107;34108;34109;34110;43669;43670;43671;43672;43673;44751;44752;44753;44754;44755;44756;44757;44758;44759;44760;44761;44762;44763;44764;44765;44766;44767;44768;44769;44770;44771;44772;47116;47117;47118;47119;47120;47121;47122;47123;47124;47125;47126;47127;47128;48009;48010;48011;48012;48013;62645;62646;62647;62648;62649;62650;62651;62652;62653;62654;62763;62764;62765;62766;62767;62768;62769;62770;62771;62772;62773;62774;62775;62776;62777;62778;62779;62780;73162;73163;73164;73165;73166;73167;73168;73169;73170;79348;79349;79350;79351;79352;79353;79354;79355;79356;79357;79358;79359;79360;79447;79448;79449;79450;79451;79452;79453;79454;79455;79456;79457;79458;79459;79460;79461;79462;79463;81591;81592;81593;81594;81595;81596;81597;81598;81599;84795;91360;91361;91362;91363;91364;91365;91366;91367;91368;91369;91370;91371;91372;91373;91374;91375;91376;91377;91378;91379;91380;91381;91382;103223;105530;105531;105532;108052;108053;108054;110592;110593;110594;110595;110596;110597;110598;110599;114155;114660;114661;114662;114663;114664;114665;114666;114667;114668;114669;114670;114671;114672;114673;114674;114675;114676;114677;114678;114679;114680;114681;114682;121561;121562;121563;121564;121565;121566;121567;121568;121569;121570;121571;121572;124215;124216;124217;124218;124219;124220;128536;128537;128538;128539;128540;128541;128542;141838;141839;141840;141841;141842;141843;141844;141845;141846;146986;146987;146988;146989;146990;146991;146992;146993;147974;147975;147976;147977;147978;147979;156551;156552;156553;156554;156555;156556;156557;156558;156559;156560;156561;156562;156563;156564;156565;156566;156567;156568;156569;156570;156571;156572;159067;159068;159069;159070;159071;159072;159073;159074;159075;159076;159077;159078;159079;159080;165825;166984;166985;166986;166987;166988;166989;166990;166991;166992;166993;166994;166995;166996;166997;166998;176680;176681;176682;176683;176684;176685	3984;5427;15428;22328;27680;34104;43672;44761;47124;48013;62647;62763;73164;79358;79450;81596;84795;91378;103223;105532;108053;110595;114155;114678;121567;124216;128541;141844;146990;147976;156552;159073;165825;166995;176680	1826;1827;1828;1829;1830;1831;1832	1;131;298;447;706;715;1093	-1
Q96F45	Q96F45	6	6	5	Zinc finger protein 503	ZNF503	sp|Q96F45|ZN503_HUMAN Zinc finger protein 503 OS=Homo sapiens OX=9606 GN=ZNF503 PE=1 SV=1	1	6	6	5	6	4	6	4	5	3	13.5	13.5	11.6	62.554	646	646	2.58	7	5	1	1	5	0	16.483	0.89856	0.91612	13.753	19	11	Leave out requantified	0.89856	0.80836	0.91612	1.0362	11.303	24.166	12	7	5	6	Leave out requantified	Median	13.5	7.9	373630000	176350000	197290000	250080000	112830000	137250000	123550000	63516000	60034000	FATSEELLSHLR;GTGGASAEGGPTGLAHGR;LSDIGVEDK;TGHILHPEYLQPLPSTPVSPIELDAK;THTAFPGTDK;VPSATCQPFTPR				1761	5730;8041;13461;19851;19934;22307	True;True;True;True;True;True	6228;8736;14617;21850;21941;24515	24532;24533;24534;24535;24536;24537;24538;34588;34589;34590;58563;58564;58565;87603;87604;87955;98531;98532;98533	41818;41819;41820;41821;41822;41823;41824;41825;41826;41827;41828;59433;59434;59435;101677;101678;101679;151555;151556;151557;151558;151559;152144;170934;170935;170936	41824;59433;101677;151557;152144;170934			-1
Q9Y3I0	Q9Y3I0	20	20	20	tRNA-splicing ligase RtcB homolog	RTCB	sp|Q9Y3I0|RTCB_HUMAN RNA-splicing ligase RtcB homolog OS=Homo sapiens OX=9606 GN=RTCB PE=1 SV=1	1	20	20	20	20	16	20	16	20	16	50.3	50.3	50.3	55.21	505	505	2.21	38	38	21	5	10	0	143.86	0.82031	0.94774	21.453	97	41	Leave out requantified	0.91333	0.75369	0.91702	1.0458	9.167	22.431	54	43	25	16	Leave out requantified	Leave out requantified	50.3	44.6	1703199999.9999998	890560000	812610000	1087000000	561930000	525100000	616130000	328620000	287510000	DLEEALEMGVDWSLR;EQLAQAMFDHIPVGVGSK;GGGVGGFLPAMK;GLGHQVATDALVAMEK;GLPQLGTLGAGNHYAEIQVVDEIFNEYAAK;GMAAAGNYAWVNR;IASPEGQDYLK;LADMGIAIR;LMFEELR;LVMEEAPESYK;MLQADPNK;NLDFQDVLDK;NVTDVVNTCHDAGISK;QIGNVAALPGIVHR;RNLDFQDVLDK;SSMTFLTR;SYNDELQFLEK;TNLDESDVQPVK;VEQHVVDGK;VFNTTPDDLDLHVIYDVSHNIAK				2366	2995;5155;7155;7495;7556;7615;8946;11304;12920;13876;14458;15136;15694;16403;17344;19034;19396;20350;21387;21489	True;True;True;True;True;True;True;True;True;True;True;True;True;True;True;True;True;True;True;True	3254;5610;5611;7782;8143;8144;8206;8271;9720;12282;14020;14021;15060;15876;15877;16742;17362;18120;19135;20961;20962;21356;22389;23498;23613	12841;12842;12843;22024;22025;22026;22027;22028;22029;22030;22031;22032;22033;22034;22035;22036;22037;30789;32282;32283;32284;32285;32286;32287;32288;32289;32543;32544;32545;32546;32547;32765;32766;38796;38797;38798;38799;38800;38801;38802;38803;38804;49576;56382;56383;60410;60411;60412;60413;60414;60415;60416;63419;63420;63421;67188;67189;67190;67191;69918;69919;69920;69921;72490;72491;72492;72493;72494;72495;72496;72497;72498;76283;83824;83825;83826;83827;83828;83829;83830;83831;83832;83833;83834;85639;85640;85641;85642;85643;85644;85645;85646;89778;89779;89780;89781;89782;89783;89784;94330;94331;94332;94333;94800;94801;94802;94803;94804;94805;94806;94807;94808	21988;21989;21990;37601;37602;37603;37604;37605;37606;37607;37608;37609;37610;37611;37612;37613;37614;37615;37616;37617;37618;52905;55496;55497;55498;55499;55500;55501;55502;55503;55504;55505;55506;55507;55938;55939;55940;55941;55942;55943;56263;56264;56265;66884;66885;66886;66887;66888;66889;66890;66891;66892;66893;66894;66895;66896;86362;97870;97871;104868;104869;104870;104871;104872;104873;104874;104875;104876;109634;109635;109636;116810;116811;116812;116813;116814;116815;121622;121623;121624;121625;121626;121627;121628;125929;125930;125931;125932;125933;125934;125935;125936;125937;125938;125939;125940;125941;125942;125943;125944;132357;145043;145044;145045;145046;145047;145048;145049;145050;145051;145052;145053;145054;145055;145056;145057;145058;145059;145060;145061;145062;148329;148330;148331;148332;148333;148334;148335;148336;148337;148338;155464;155465;155466;155467;155468;155469;155470;155471;163491;163492;163493;163494;164349;164350;164351;164352;164353;164354;164355;164356;164357;164358;164359;164360;164361;164362;164363;164364;164365;164366	21989;37602;52905;55496;55938;56264;66887;86362;97870;104875;109635;116810;121624;125930;132357;145062;148336;155464;163492;164352	2482;2483;2484;2485;2486;2487	147;174;277;310;324;468	-1
Q9UFH2	Q9UFH2	2	2	2	Dynein heavy chain 17, axonemal	DNAH17	sp|Q9UFH2|DYH17_HUMAN Dynein heavy chain 17, axonemal OS=Homo sapiens OX=9606 GN=DNAH17 PE=1 SV=3	1	2	2	2	1	1	1	1	1	1	0.7	0.7	0.7	509.31	4462	4462	1.5	1	1				1	-2	0.7209	0.82511	14.957	2	0	Median	0.89291	0.58203	0.91716	0.7423	NaN	NaN	1	1	0	0	Median	Median	0.4	0.3	23037000	13233000	9804500	13308000	7051300	6256800	9729100	6181300	3547700	ILYDAQMAASEEGNIPLIHK;MDLEDNTDLIEMR	+			2233	9802;14189	True;True	10651;15426	42805;61780	74296;107067	74296;107067	2359	954	-1
Q13618	Q13618	22	22	22	Cullin-3	CUL3	sp|Q13618|CUL3_HUMAN Cullin-3 OS=Homo sapiens OX=9606 GN=CUL3 PE=1 SV=2	1	22	22	22	19	18	19	18	19	18	33.3	33.3	33.3	88.929	768	768	1.83	37	22	2	1	7	0	204.2	0.79701	0.92328	14.605	68	36	Leave out requantified	0.92816	0.7402	0.91728	0.94884	15.117	12.217	37	31	20	16	Leave out requantified	Leave out requantified	29.9	25.8	780060000	416520000	363540000	453070000	240290000	212780000	326990000	176240000	150750000	ALVSEEGEGK;ALVSEEGEGKNPVDYIQGLLDLK;DILMYMDR;EDGSEVGVGGAQVTGSNTR;EVVTEHLINK;FLLESFNNDR;FLPSPVVIK;GLTEQEVETILDK;HAFEIFR;KHEIEAAIVR;MQHNVLVAEVTQQLK;NAIQEIQR;NPVDYIQGLLDLK;QHLQATGVSLGGVDLTVR;QTIAGDFEYFLNLNSR;QTLLDMIAR;SPEYLSLFIDDK;TEDLGCMYK;TIVEMENSGLVHMLK;VLTTGYWPTQSATPK;VYVQQNNVENVYNLGLIIFR;YVNSIWDLLK				1178	1300;1301;2832;4002;5568;6191;6212;7586;8314;10746;14550;14725;15407;16358;16932;16940;18747;19653;20049;22109;22923;23861	True;True;True;True;True;True;True;True;True;True;True;True;True;True;True;True;True;True;True;True;True;True	1400;1401;3081;4349;6048;6732;6755;8239;9024;11691;16029;16293;17050;18072;18695;18703;20657;21634;22064;24281;25175;26199	5522;5523;5524;5525;5526;5527;5528;12095;17265;23712;23713;23714;26482;26483;26484;26573;32676;32677;32678;32679;32680;32681;32682;32683;32684;32685;35844;35845;35846;47105;64022;65355;68621;68622;68623;72336;72337;74665;74666;74667;74668;74691;74692;74693;74694;82642;82643;82644;86710;86711;88440;97591;97592;97593;97594;101166;101167;101168;101169;101170;101171;105199;105200;105201;105202;105203;105204;105205;105206	9414;9415;9416;9417;9418;9419;9420;9421;9422;9423;9424;9425;20757;20758;29439;29440;40351;40352;40353;45157;45158;45159;45296;45297;56136;56137;56138;56139;56140;56141;56142;56143;56144;56145;56146;56147;61665;61666;61667;61668;82081;110629;113585;119483;119484;119485;119486;119487;119488;125682;125683;125684;129559;129560;129561;129562;129563;129564;129565;129599;129600;129601;129602;142807;142808;142809;142810;142811;150063;150064;150065;150066;152992;152993;169259;169260;169261;169262;169263;169264;169265;175604;175605;175606;175607;175608;175609;175610;182529;182530;182531;182532;182533;182534;182535;182536;182537	9415;9418;20758;29439;40351;45159;45297;56144;61665;82081;110629;113585;119483;125682;129559;129601;142807;150063;152992;169265;175609;182535	1670	717	-1
P40227	P40227	21	21	16	T-complex protein 1 subunit zeta	CCT6A	sp|P40227|TCPZ_HUMAN T-complex protein 1 subunit zeta OS=Homo sapiens OX=9606 GN=CCT6A PE=1 SV=3	1	21	21	16	20	20	20	20	15	15	50.5	50.5	41.4	58.024	531	531	2.33	35	38	21	11	10	0	209.52	0.77486	0.89215	8.9381	109	40	Leave out requantified	0.89722	0.67432	0.91728	0.891	9.8563	10.507	48	61	14	26	Leave out requantified	Leave out requantified	48.8	49	2158400000	1181200000	977110000	1000899999.9999999	515890000	485020000	1157400000	665360000	492090000	ALQFLEEVK;AQLGVQAFADALLIIPK;DGNVLLHEMQIQHPTASLIAK;EGIVALR;ETLIDVAR;GFVVINQK;GIDPFSLDALSK;GLQDVLR;GLVLDHGAR;HTLTQIK;IITEGFEAAK;KQDEPIDLFMIEIMEMK;MLVSGAGDIK;NAIDDGCVVPGAGAVEVAMAEALIK;QADLYISEGLHPR;SETDTSLIR;SVTLLIK;TEVNSGFFYK;VATAQDDITGDGTTSNVLIIGELLK;VHAELADVLTEAVVDSILAIK;VLAQNSGFDLQETLVK				682	1229;1581;2704;4366;5377;7112;7282;7560;7601;8761;9545;11067;14479;14723;16023;17861;19328;19733;21157;21626;21840	True;True;True;True;True;True;True;True;True;True;True;True;True;True;True;True;True;True;True;True;True	1326;1728;2942;4741;5845;7731;7916;8211;8255;9518;10367;12032;15910;15911;16291;17709;19702;21278;21721;23249;23757;23990	5273;5274;5275;5276;5277;5278;5279;5280;6860;6861;6862;6863;6864;6865;6866;6867;6868;6869;6870;6871;6872;11524;11525;18775;18776;22953;30524;30525;30526;30527;30528;31316;31317;31318;31319;31320;31321;31322;31323;31324;31325;32564;32565;32566;32567;32568;32734;37947;37948;37949;37950;41657;41658;41659;41660;41661;41662;41663;48513;48514;63548;63549;63550;63551;63552;65347;65348;65349;71086;71087;71088;71089;71090;71091;78661;78662;78663;85316;85317;85318;85319;85320;85321;85322;87082;87083;87084;87085;93261;93262;93263;93264;93265;93266;93267;93268;93269;93270;95422;95423;95424;95425;95426;95427;95428;95429;95430;95431;95432;96460;96461;96462;96463;96464;96465	8982;8983;8984;8985;8986;8987;8988;8989;8990;8991;8992;8993;11940;11941;11942;11943;11944;11945;11946;11947;11948;11949;11950;11951;11952;11953;11954;19840;19841;19842;31998;31999;39110;52463;52464;52465;52466;52467;52468;52469;52470;53805;53806;53807;53808;53809;53810;53811;53812;53813;53814;53815;53816;53817;53818;53819;53820;53821;55972;55973;55974;55975;55976;56223;65312;65313;65314;65315;65316;72155;72156;72157;72158;72159;72160;72161;72162;72163;72164;72165;72166;72167;72168;84618;84619;109826;109827;109828;109829;109830;109831;113572;113573;113574;113575;113576;113577;113578;123580;123581;123582;123583;123584;123585;123586;123587;123588;123589;136320;136321;136322;147771;147772;147773;147774;147775;147776;147777;147778;147779;147780;150663;150664;150665;150666;150667;150668;161591;161592;161593;161594;161595;161596;161597;161598;161599;161600;161601;161602;161603;161604;161605;161606;161607;161608;161609;161610;161611;161612;161613;161614;165553;165554;165555;165556;165557;165558;165559;165560;165561;165562;165563;165564;165565;165566;165567;165568;165569;165570;165571;165572;165573;165574;165575;167361;167362;167363;167364;167365;167366;167367;167368;167369;167370	8982;11948;19841;31999;39110;52463;53805;55972;56223;65313;72161;84619;109826;113572;123580;136320;147779;150664;161593;165568;167367	990	46	-1
Q9BWD1	Q9BWD1	8	8	8	Acetyl-CoA acetyltransferase, cytosolic	ACAT2	sp|Q9BWD1|THIC_HUMAN Acetyl-CoA acetyltransferase, cytosolic OS=Homo sapiens OX=9606 GN=ACAT2 PE=1 SV=2	1	8	8	8	5	7	5	7	5	7	32.2	32.2	32.2	41.35	397	397	2.37	3	12	11	1		0	55.018	0.78332	0.89939	6.8481	26	11	Leave out requantified	0.91326	0.72273	0.91747	0.93534	11.543	5.1809	12	14	5	6	Leave out requantified	Leave out requantified	23.9	29.7	274260000	147850000	126400000	129420000	68743000	60678000	144840000	79109000	65727000	ATVAPEDVSEVIFGHVLAAGCGQNPVR;EIVPVLVSTR;HGSNIEAMSK;ILVTLLHTLER;IVSWSQVGVEPSIMGIGPIPAIK;MNAGSDPVVIVSAAR;TIIGSFNGALAAVPVQDLGSTVIK;VAVLSQNR				1942	1897;4582;8457;9798;10396;14494;19999;21172	True;True;True;True;True;True;True;True	2072;4973;9184;9185;10647;11316;11317;15942;22011;23264	8238;8239;8240;8241;19713;36478;36479;36480;42786;42787;42788;42789;42790;42791;42792;42793;42794;45710;45711;45712;45713;63663;88244;88245;88246;93349;93350	14450;14451;14452;14453;14454;14455;14456;14457;14458;33682;62691;62692;62693;74268;74269;74270;74271;74272;74273;74274;74275;74276;74277;74278;74279;74280;74281;79621;79622;79623;79624;79625;79626;109993;152604;152605;152606;152607;152608;161791;161792	14453;33682;62692;74270;79622;109993;152604;161792	2197;2198	1;293	-1
Q06587	Q06587	5	3	3	E3 ubiquitin-protein ligase RING1	RING1	sp|Q06587|RING1_HUMAN E3 ubiquitin-protein ligase RING1 OS=Homo sapiens OX=9606 GN=RING1 PE=1 SV=2	1	5	3	3	5	3	3	2	3	2	17	9.6	9.6	42.429	406	406	1.88	3	3	2			0	8.2328	0.79389	0.91865	20.678	7	2	Median	0.91057	0.72017	0.91762	0.91865	23.211	18.551	4	3	2	0	Median	Median	17	9.1	54104000	28171000	25933000	42051000	21020000	21030000	12053000	7150100	4902800	LHNQQALSSSIEEGLR;SLHSELMCPICLDMLK;SLRPDPNFDALISK;TTGNATVDHLSK;TWELSLYELHR				1085	12199;18443;18543;20711;20945	True;False;False;True;True	13256;20321;20424;22777;23027	53409;81254;81255;81712;81713;81714;81715;81716;81717;81718;81719;91258;91259;92355;92356;92357;92358;92359	92803;140624;140625;140626;141279;141280;141281;141282;141283;141284;141285;141286;141287;141288;141289;141290;141291;141292;141293;141294;141295;141296;157969;157970;160006;160007;160008;160009;160010;160011;160012	92803;140624;141292;157969;160007			-1
P43243	P43243	34	34	34	Matrin-3	MATR3	sp|P43243|MATR3_HUMAN Matrin-3 OS=Homo sapiens OX=9606 GN=MATR3 PE=1 SV=2	1	34	34	34	32	33	32	33	32	33	47.1	47.1	47.1	94.622	847	847	2.6	78	66	42	22	49	0	323.31	0.75705	0.90018	17.118	248	49	Leave out requantified	0.92749	0.67224	0.91765	0.8783	12.713	18.924	120	128	23	26	Leave out requantified	Leave out requantified	47.1	46	6974199999.999999	3813099999.9999995	3160999999.9999995	3587299999.9999995	1823299999.9999998	1763999999.9999998	3386799999.9999995	1989899999.9999998	1397000000	ALWFQGR;CRDDSFFGETSHNYHK;DDWEEKR;DLDELSR;DLDELSRYPEDK;DLDELSRYPEDKITPENLPQILLQLK;DLSAAGIGLLAAATQSLSMPASLGR;DSFDDRGPSLNPVLDYDHGSR;EDAMAMVDHCLK;FDSEYER;GAPPSSNIEDFHGLLPK;GDADQASNILASFGLSAR;GNLGAGNGNLQGPR;GPGPLQER;GPLPLSSQHR;GPSLNPVLDYDHGSR;IGPYQPNVPVGIDYVIPK;ITPENLPQILLQLK;KPEGKPDQK;LAEPYGK;LASLMNLGMSSSLNQQGAHSALSSASTSSHNLQSIFNIGSR;LCSLFYTNEEVAK;MDYEDDRLR;NTHCSSLPHYQK;RTEEGPTLSYGR;SFQQSSLSR;SQAFIEMETR;SQESGYYDR;TEEGPTLSYGR;TESSTEGKEQEEK;VIHLSNLPHSGYSDSAVLK;VVHIMDFQR;YPEDKITPENLPQILLQLK;YQLLQLVEPFGVISNHLILNK				710	1306;2314;2540;2975;2976;2977;3114;3420;3979;5797;6775;6826;7678;7739;7756;7780;9325;10283;11001;11327;11454;11507;14222;15588;17478;17949;18839;18871;19663;19720;21715;22721;23664;23715	True;True;True;True;True;True;True;True;True;True;True;True;True;True;True;True;True;True;True;True;True;True;True;True;True;True;True;True;True;True;True;True;True;True	1409;2523;2762;3234;3235;3236;3383;3384;3719;4324;6307;7370;7422;8348;8412;8430;8455;10131;11192;11963;12306;12439;12440;12496;15480;15481;17247;19280;19795;20756;20757;20790;21645;21707;23851;24953;24954;25991;26045	5569;5570;5571;5572;5573;9947;9948;9949;9950;9951;9952;10789;10790;12779;12780;12781;12782;12783;12784;12785;12786;12787;12788;12789;13372;13373;13374;13375;13376;13377;13378;13379;13380;13381;13382;13383;13384;13385;13386;13387;13388;13389;13390;13391;13392;13393;13394;14717;14718;14719;14720;17145;17146;17147;24862;24863;24864;24865;28917;28918;28919;28920;28921;28922;28923;29076;29077;29078;29079;29080;29081;29082;29083;29084;29085;29086;29087;29088;29089;29090;29091;33091;33092;33093;33309;33310;33311;33312;33313;33376;33377;33481;33482;33483;33484;33485;33486;33487;33488;33489;33490;33491;40534;40535;40536;40537;40538;40539;40540;40541;40542;40543;40544;40545;40546;45117;45118;45119;45120;45121;45122;45123;45124;45125;45126;45127;45128;45129;45130;45131;45132;48202;49639;49640;49641;50201;50202;50454;50455;50456;50457;50458;61918;61919;61920;61921;61922;61923;61924;61925;69475;69476;69477;69478;69479;76937;76938;76939;76940;76941;76942;76943;76944;76945;76946;76947;78962;78963;78964;78965;78966;78967;78968;83047;83048;83049;83050;83051;83052;83053;83054;83055;83056;83057;83058;83059;83060;83185;83186;83187;83188;83189;83190;83191;83192;86761;86762;86763;86764;86765;86766;86767;87030;87031;87032;87033;87034;87035;87036;87037;87038;87039;95875;95876;95877;95878;95879;95880;95881;95882;95883;95884;95885;95886;95887;95888;95889;95890;95891;100300;100301;100302;100303;100304;100305;100306;100307;100308;100309;100310;100311;100312;100313;100314;100315;100316;100317;104312;104565;104566;104567;104568;104569;104570;104571;104572;104573	9483;9484;9485;9486;9487;9488;9489;9490;17249;17250;17251;17252;17253;17254;17255;17256;17257;18601;18602;21899;21900;21901;21902;21903;21904;21905;21906;21907;21908;21909;21910;21911;21912;21913;21914;21915;21916;22983;22984;22985;22986;22987;22988;22989;22990;22991;22992;22993;22994;22995;22996;22997;22998;22999;23000;23001;23002;23003;23004;23005;23006;23007;23008;23009;23010;23011;23012;23013;23014;23015;23016;23017;23018;23019;23020;23021;23022;23023;23024;23025;23026;23027;23028;23029;23030;25282;25283;25284;25285;25286;25287;25288;25289;29258;29259;29260;29261;29262;42361;42362;42363;42364;49407;49408;49409;49410;49411;49412;49413;49414;49415;49416;49417;49418;49419;49420;49421;49422;49423;49424;49425;49426;49427;49428;49429;49430;49431;49432;49433;49434;49435;49436;49437;49438;49439;49440;49441;49698;49699;49700;49701;49702;49703;49704;49705;49706;49707;49708;49709;49710;49711;49712;49713;49714;49715;49716;49717;49718;49719;49720;49721;49722;49723;49724;49725;49726;49727;49728;49729;56856;56857;56858;57247;57248;57249;57250;57251;57252;57253;57254;57255;57256;57257;57258;57259;57260;57386;57387;57574;57575;57576;57577;57578;57579;57580;57581;57582;57583;57584;57585;57586;57587;57588;70024;70025;70026;70027;70028;70029;70030;70031;70032;70033;70034;70035;70036;70037;70038;70039;70040;70041;70042;70043;70044;70045;70046;70047;70048;70049;70050;70051;70052;70053;70054;70055;70056;70057;70058;70059;70060;70061;70062;70063;70064;70065;70066;70067;70068;78523;78524;78525;78526;78527;78528;78529;78530;78531;78532;78533;78534;78535;78536;78537;78538;78539;78540;78541;78542;78543;78544;78545;78546;78547;78548;78549;78550;78551;78552;78553;78554;78555;78556;78557;78558;78559;78560;78561;78562;78563;78564;78565;78566;78567;78568;78569;78570;78571;78572;78573;78574;78575;78576;78577;78578;83979;86439;86440;86441;86442;86443;86444;87383;87384;87385;87386;87789;87790;87791;87792;87793;87794;87795;107274;107275;107276;107277;107278;107279;107280;107281;107282;120931;120932;120933;120934;120935;120936;120937;120938;120939;120940;120941;120942;120943;133461;133462;133463;133464;133465;133466;133467;133468;133469;133470;133471;133472;133473;133474;136821;136822;136823;136824;136825;136826;136827;136828;136829;136830;143599;143600;143601;143602;143603;143604;143605;143606;143607;143608;143609;143610;143611;143612;143613;143614;143615;143616;143617;143618;143619;143620;143621;143622;143841;143842;143843;143844;143845;143846;143847;143848;143849;143850;143851;143852;143853;143854;143855;143856;143857;150143;150144;150145;150146;150147;150148;150149;150150;150151;150152;150153;150154;150155;150156;150587;150588;150589;150590;150591;150592;150593;150594;150595;150596;150597;150598;150599;150600;150601;150602;166357;166358;166359;166360;166361;166362;166363;166364;166365;166366;166367;166368;166369;166370;166371;166372;166373;166374;166375;166376;166377;166378;166379;166380;166381;174040;174041;174042;174043;174044;174045;174046;174047;174048;174049;174050;174051;174052;174053;174054;174055;174056;174057;174058;174059;174060;174061;174062;174063;174064;174065;174066;174067;174068;174069;174070;174071;174072;174073;174074;174075;174076;174077;174078;174079;174080;180927;180928;181486;181487;181488;181489;181490;181491;181492;181493;181494;181495;181496;181497;181498;181499;181500;181501	9487;17253;18602;21902;21914;21916;23011;25285;29258;42364;49425;49713;56856;57255;57386;57581;70029;78553;83979;86439;87383;87792;107278;120941;133466;136825;143602;143851;150144;150594;166369;174067;180927;181495	1017;1018;1019;1020;1021	38;60;217;403;539	-1
Q6P1K8;Q13888	Q6P1K8;Q13888	2;2	2;2	2;2	General transcription factor IIH subunit 2-like protein;General transcription factor IIH subunit 2	GTF2H2C;GTF2H2	sp|Q6P1K8|T2H2L_HUMAN General transcription factor IIH subunit 2-like protein OS=Homo sapiens OX=9606 GN=GTF2H2C PE=1 SV=1;sp|Q13888|TF2H2_HUMAN General transcription factor IIH subunit 2 OS=Homo sapiens OX=9606 GN=GTF2H2 PE=1 SV=1	2	2	2	2	2	2	2	2	2	2	4.6	4.6	4.6	44.452	395	395;395	2.4	3	3	2	1	1	0.0014606	3.4556	0.82518	0.89929	10.268	10	2	Leave out requantified	0.9291	0.71732	0.91823	0.94503	6.7714	14.115	5	5	2	0	Median	Leave out requantified	4.6	4.6	59205000	31045000	28160000	37630000	19604000	18026000	21576000	11441000	10134000	ATIEDILFK;LTELSGNPR				1189	1844;13649	True;True	2014;14818	7954;7955;7956;7957;7958;7959;7960;59305;59306;59307	13845;13846;13847;13848;13849;13850;13851;13852;13853;102952;102953;102954;102955	13853;102952			-1;-1
P61604	P61604	2	2	2	10 kDa heat shock protein, mitochondrial	HSPE1	sp|P61604|CH10_HUMAN 10 kDa heat shock protein, mitochondrial OS=Homo sapiens OX=9606 GN=HSPE1 PE=1 SV=2	1	2	2	2	2	1	2	1	2	1	21.6	21.6	21.6	10.932	102	102	4.33				2	1	0.00097704	3.5	0.89355	0.8524	19.397	3	0	Median	0.97486	0.46946	0.91865	0.67383	10.586	NaN	2	1	0	0	Median	Median	21.6	11.8	8379000	4548500	3830600	6485700	3289900	3195800	1893300	1258500	634820	VLLPEYGGTK;VVLDDKDYFLFR				924	22006;22742	True;True	24166;24980	97198;100431;100432	168618;174304;174305;174306;174307	168618;174304			-1
Q52LJ0	Q52LJ0	11	11	8	Protein FAM98B	FAM98B	sp|Q52LJ0|FA98B_HUMAN Protein FAM98B OS=Homo sapiens OX=9606 GN=FAM98B PE=1 SV=2	1	11	11	8	11	9	11	9	8	7	38.1	38.1	30.5	45.547	433	433	2.31	14	24	18	3	3	0	165.12	0.82318	0.97437	17.064	60	20	Leave out requantified	0.93776	0.80335	0.91867	1.0722	16.508	24.825	31	29	9	11	Leave out requantified	Leave out requantified	38.1	28.4	2990499999.9999995	1662399999.9999998	1328100000	1205500000	540460000	665040000	1784999999.9999998	1121900000	663060000	AAEGGLSSPEFSELCIWLGSQIK;GGRPNEIEPPPPEMPPWQK;GPEPGPQPTMEGDVLDTLEALGYK;GPLLEEQALTK;LDVTVQSFGWSDR;MDLNSEQAEQLER;NSEVYQEVQAMFDTLGIPK;RLDVTVQSFGWSDR;SLCNLEESITSAGR;STTSDIPHMLNQVESK;TTITMAHLLAAR				1338	77;7197;7723;7752;11648;14193;15502;17293;18346;19212;20727	True;True;True;True;True;True;True;True;True;True;True	81;7829;8396;8425;12652;15433;15434;17153;17154;19081;20221;21152;21153;22794;22795	334;30975;33248;33249;33250;33358;33359;33360;33361;33362;33363;33364;33365;51031;51032;61789;61790;61791;61792;61793;61794;61795;61796;69054;69055;69056;69057;69058;69059;69060;69061;69062;76047;76048;76049;76050;76051;76052;80773;80774;80775;80776;80777;80778;84757;84758;84759;84760;84761;91319;91320;91321;91322;91323;91324;91325;91326;91327;91328;91329;91330;91331	527;53262;57138;57139;57140;57141;57142;57354;57355;57356;57357;57358;57359;57360;57361;57362;57363;57364;88776;88777;107080;107081;107082;107083;107084;107085;107086;107087;107088;107089;107090;107091;107092;107093;120218;120219;120220;120221;120222;120223;120224;120225;120226;120227;120228;120229;120230;120231;120232;120233;120234;131974;131975;131976;131977;131978;131979;131980;131981;139855;139856;139857;139858;139859;139860;139861;139862;139863;146810;146811;146812;146813;146814;146815;158083;158084;158085;158086;158087;158088;158089;158090;158091;158092;158093;158094;158095;158096;158097;158098;158099;158100;158101;158102;158103;158104;158105;158106	527;53262;57140;57356;88776;107092;120223;131977;139863;146812;158086	1878;1879;1880;1881;1882	153;170;197;268;322	-1
Q13451	Q13451	15	15	15	Peptidyl-prolyl cis-trans isomerase FKBP5;Peptidyl-prolyl cis-trans isomerase FKBP5, N-terminally processed	FKBP5	sp|Q13451|FKBP5_HUMAN Peptidyl-prolyl cis-trans isomerase FKBP5 OS=Homo sapiens OX=9606 GN=FKBP5 PE=1 SV=2	1	15	15	15	13	10	13	10	13	10	35.9	35.9	35.9	51.212	457	457	1.71	16	14	3		1	0	44.783	0.73558	0.89851	22.86	31	12	Leave out requantified	0.88447	0.56988	0.91869	0.77469	19.731	14.828	14	17	3	9	Leave out requantified	Leave out requantified	33.5	23.4	449710000	256140000	193570000	228170000	120140000	108030000	221550000	136000000	85541000	ALGLDSANEK;DVAFTVGEGEDHDIPIGIDK;EEQCILYLGPR;EKLEQAAIVK;FAEQDAKEEANK;FGIEPNAELIYEVTLK;GEAQLLMNEFESAK;GEDLFEDGGIIR;LEQAAIVK;NEPFVFSLGK;NNEESPTATVAEQGEDITSK;RGEAQLLMNEFESAK;TSEGVTNEK;VLEVNPQNK;YMQAVIQYGK				1164	1125;3569;4206;4621;5673;5957;6911;6918;11786;14874;15317;17209;20597;21915;23615	True;True;True;True;True;True;True;True;True;True;True;True;True;True;True	1208;3882;4572;5017;6169;6478;7512;7519;12802;16453;16955;18994;22651;24067;25932	4749;4750;4751;15436;15437;15438;15439;18165;18166;19870;19871;19872;19873;24228;24229;24230;24231;24232;25557;29447;29470;51518;51519;66008;66009;68200;75724;90764;96775;96776;96777;96778;96779;104144	8078;8079;8080;8081;26550;26551;26552;26553;26554;26555;26556;26557;26558;30954;30955;33907;33908;33909;33910;33911;33912;41222;41223;41224;41225;41226;41227;43629;50400;50448;50449;89493;89494;114683;114684;118697;131479;157188;167892;167893;167894;167895;167896;167897;180643	8080;26555;30955;33909;41227;43629;50400;50449;89494;114683;118697;131479;157188;167896;180643			-1
P17812	P17812	2	2	2	CTP synthase 1	CTPS1	sp|P17812|PYRG1_HUMAN CTP synthase 1 OS=Homo sapiens OX=9606 GN=CTPS1 PE=1 SV=2	1	2	2	2	2	2	2	2	2	2	5.8	5.8	5.8	66.69	591	591	1.67	3	2	1			0	12.639	0.72096	0.8999	12.356	6	3	Median	0.89013	0.71385	0.91879	0.8999	26.297	4.7903	2	4	1	2	Median	Median	5.8	5.8	19853000	10336000	9517100	6466700	3151100	3315700	13387000	7185300	6201400	PIKPSPPYFGLLLASVGR;VPLLLEEQGVVDYFLR				476	15863;22289	True;True	17537;24496	70474;70475;98444;98445;98446;98447	122493;122494;170693;170694;170695;170696;170697;170698	122494;170696			-1
Q7Z5K2	Q7Z5K2	29	29	29	Wings apart-like protein homolog	WAPAL	sp|Q7Z5K2|WAPL_HUMAN Wings apart-like protein homolog OS=Homo sapiens OX=9606 GN=WAPL PE=1 SV=1	1	29	29	29	27	17	27	17	27	17	33	33	33	132.94	1190	1190	3.02	25	9	1		30	0	146.43	0.87519	0.91904	30.272	63	31	Leave out requantified	0.91926	0.60907	0.91904	0.84748	27.818	30.902	36	27	15	16	Leave out requantified	Leave out requantified	31.6	20.6	587810000	325690000	262120000	371280000	197470000	173810000	216530000	128210000	88316000	AAQLAESK;AGDWFKEELR;AIIGVLLNLTNDNEWGSTK;ALQHCEELIQQYNR;ASLDLMIR;DSQLIVSSAK;ELYTVVQHVK;ETNDTWNSQFGK;EYLPEGDFSIMTEMLK;FDEVFSNKR;HLDLENITTGHLAMETLLSLTSK;IGGQVHAVQALVQLFLER;ISHVVVEDTVVSDK;KPNAETTVASEIK;LEFFGFEDHETGGDEGGSGSSNYK;LENLNEAIEEDIVQSVLRPTNCR;LLELEQDASSAK;LLGGLDHIVDK;LMDGTSQALAK;LVASLWGAER;REDKELYTVVQHVK;SMDEFTASTPADLGEAGR;SSQGASNFDK;STQPLNTR;TGEQDGLIGTALNCVLQVPK;TGLFEWDNDFEDIR;TVTIPTQPYQDIVTALK;VLESVTVHNPENQSYLIAYK;YLPQEQR				1481	202;710;891;1232;1714;3467;4944;5388;5625;5768;8537;9294;10138;11037;11710;11772;12565;12615;12910;13775;17164;18611;19054;19195;19842;19865;20920;21910;23560	True;True;True;True;True;True;True;True;True;True;True;True;True;True;True;True;True;True;True;True;True;True;True;True;True;True;True;True;True	213;762;954;1329;1870;3771;5363;5856;6115;6272;9273;10096;11037;12001;12722;12788;13646;13698;14004;14953;18944;20496;20982;21134;21840;21867;23001;24062;25869	866;2939;2940;2941;3696;5291;5292;5293;7399;14965;14966;14967;14968;14969;21159;23002;23003;24012;24013;24732;24733;36811;36812;40406;40407;40408;44480;48387;51256;51477;51478;51479;54880;54881;55089;55090;55091;55092;55093;56289;56290;59919;75531;75532;75533;82004;82005;83884;83885;84685;87566;87567;87568;87569;87669;87670;92251;96752;96753;96754;96755;96756;96757;103916;103917	1447;4983;4984;4985;4986;6268;9011;9012;9013;12870;25737;25738;25739;25740;25741;36143;39232;39233;39234;40870;40871;42157;42158;63243;63244;69807;69808;69809;69810;69811;69812;77452;84369;89112;89113;89435;89436;89437;89438;95224;95225;95226;95572;95573;95574;95575;95576;95577;95578;95579;95580;97683;97684;104054;131155;131156;131157;141782;141783;141784;145130;145131;146698;151495;151496;151497;151498;151499;151500;151654;151655;151656;159829;167851;167852;167853;167854;167855;167856;167857;180274;180275	1447;4984;6268;9012;12870;25738;36143;39232;40870;42157;63243;69809;77452;84369;89113;89435;95225;95575;97684;104054;131155;141782;145131;146698;151497;151655;159829;167851;180275			-1
Q99633	Q99633	7	7	7	Pre-mRNA-splicing factor 18	PRPF18	sp|Q99633|PRP18_HUMAN Pre-mRNA-splicing factor 18 OS=Homo sapiens OX=9606 GN=PRPF18 PE=1 SV=1	1	7	7	7	7	3	7	3	7	3	27.2	27.2	27.2	39.859	342	342	2.27		8	3			0	24.997	0.78984	0.92634	6.3768	11	4	Leave out requantified	0.84078	0.75926	0.91911	1.0245	4.6394	7.5524	8	3	3	1	Leave out requantified	Median	27.2	12.6	108510000	55866000	52647000	86728000	44951000	41778000	21785000	10915000	10870000	EEDQKPLTSSNPVLELELAEEK;ESITDIIK;KEEEAYFER;KIEILTPEVNK;LFGETDYDAFQR;QTESYLRPLFR;VHEENTTIEELEALGESLGK				1867	4109;5266;10602;10769;11893;16916;21631	True;True;True;True;True;True;True	4465;5727;11534;11715;12921;18678;23762	17818;22471;46476;47239;51960;51961;74613;74614;95444;95445;95446	30370;30371;38280;80919;82343;90251;90252;129478;129479;129480;129481;165596;165597;165598;165599	30370;38280;80919;82343;90252;129481;165598			-1
P62854;Q5JNZ5	P62854;Q5JNZ5	2;1	2;1	2;1	40S ribosomal protein S26;Putative 40S ribosomal protein S26-like 1	RPS26;RPS26P11	sp|P62854|RS26_HUMAN 40S ribosomal protein S26 OS=Homo sapiens OX=9606 GN=RPS26 PE=1 SV=3;sp|Q5JNZ5|RS26L_HUMAN Putative 40S ribosomal protein S26-like 1 OS=Homo sapiens OX=9606 GN=RPS26P11 PE=5 SV=1	2	2	2	2	2	2	2	2	2	2	20.9	20.9	20.9	13.015	115	115;115	3.25		1	4	3		0	4.2357	0.88462	1.0213	21.207	6	4	Median	0.98816	0.98552	0.91942	1.3377	7.3857	8.2402	3	3	2	2	Plateau	Plateau	20.9	20.9	41494000	20543000	20951000	18201000	8661100	9539700	23293000	11882000	11411000	DISEASVFDAYVLPK;NIVEAAAVR				969	2865;15083	True;True	3116;16684	12222;12223;12224;12225;12226;12227;66898;66899	20984;20985;20986;20987;20988;20989;116222;116223;116224;116225	20984;116224			-1;-1
Q01105;P0DME0	Q01105;P0DME0	6;4	6;4	6;4	Protein SET;Protein SETSIP	SET;SETSIP	sp|Q01105|SET_HUMAN Protein SET OS=Homo sapiens OX=9606 GN=SET PE=1 SV=3;sp|P0DME0|SETLP_HUMAN Protein SETSIP OS=Homo sapiens OX=9606 GN=SETSIP PE=1 SV=1	2	6	6	6	6	5	6	5	6	5	22.8	22.8	22.8	33.488	290	290;302	2.59	8	16	13	5	4	0	234.21	0.77953	0.8711	8.5634	43	13	Leave out requantified	0.92196	0.52964	0.91986	0.73418	7.2499	6.0674	22	21	6	7	Leave out requantified	Leave out requantified	22.8	22.8	1689199999.9999998	921110000	768110000	971700000	486730000	484970000	717530000	434380000	283140000	EFHLNESGDPSSK;EQQEAIEHIDEVQNEIDR;EQQEAIEHIDEVQNEIDRLNEQASEEILK;IDFYFDENPYFENK;LNEQASEEILK;VEVTEFEDIK				1047	4276;5180;5181;9017;12975;21423	True;True;True;True;True;True	4647;5637;5638;9800;14097;23538	18426;18427;18428;18429;18430;18431;18432;18433;18434;18435;18436;22116;22117;22118;22119;22120;22121;22122;22123;22124;22125;39119;39120;39121;39122;39123;39124;39125;39126;39127;39128;39129;56635;56636;56637;56638;56639;56640;94491;94492;94493;94494;94495;94496;94497;94498	31371;31372;31373;31374;31375;31376;31377;31378;31379;31380;31381;31382;31383;31384;31385;31386;31387;31388;37732;37733;37734;37735;37736;37737;37738;37739;37740;37741;37742;37743;37744;37745;37746;37747;37748;37749;67433;67434;67435;67436;67437;67438;67439;67440;67441;67442;67443;67444;67445;67446;67447;67448;67449;67450;67451;67452;67453;98244;98245;98246;98247;98248;98249;98250;98251;98252;98253;98254;98255;98256;98257;98258;163811;163812;163813;163814;163815;163816;163817;163818;163819;163820;163821;163822;163823;163824;163825;163826;163827	31376;37736;37749;67448;98246;163813			-1;-1
Q6W2J9	Q6W2J9	13	13	13	BCL-6 corepressor	BCOR	sp|Q6W2J9|BCOR_HUMAN BCL-6 corepressor OS=Homo sapiens OX=9606 GN=BCOR PE=1 SV=1	1	13	13	13	11	7	11	7	11	7	10.5	10.5	10.5	192.19	1755	1755	3.2	9	2	1	1	12	0	24.199	0.81465	0.91999	11.264	24	11	Leave out requantified	0.92093	0.64917	0.91999	0.85551	10.982	9.8188	13	11	5	6	Leave out requantified	Leave out requantified	9	5.2	173160000	90737000	82427000	121870000	61890000	59982000	51293000	28848000	22446000	AGSGLVLSGSEIPK;ALDWAIPQQR;ASNPEPSFK;ENLGLPVSTPFLEPPLGSDGPAVTFGK;HLIPQESR;HRDPFEAPEDKDLPVEK;ISDFHETYTFK;LVYVDLLR;NAGETLLQR;NWLLLSDVLK;SAVATAEALGLDRPASDK;SSVETTPSVIQHVGQPPATPAK;SYLPYPAPEGIAVSPLSLHGK				1445	781;1055;1741;5027;8560;8703;10101;13963;14715;15711;17641;19095;19392	True;True;True;True;True;True;True;True;True;True;True;True;True	837;1133;1900;5473;9296;9456;10998;15149;16283;17379;19457;21027;21352	3227;4454;7504;21525;21526;36918;37663;44306;44307;44308;60808;60809;65054;65055;65056;65057;69958;69959;69960;69961;69962;69963;77643;84050;85629	5474;7545;13028;36730;36731;63420;64785;77058;77059;77060;105562;105563;105564;112488;112489;112490;112491;121680;121681;121682;121683;121684;121685;121686;121687;121688;121689;121690;134551;145398;148312;148313	5474;7545;13028;36730;63420;64785;77059;105563;112490;121682;134551;145398;148312			-1
Q53H96	Q53H96	4	4	4	Pyrroline-5-carboxylate reductase 3	PYCRL	sp|Q53H96|P5CR3_HUMAN Pyrroline-5-carboxylate reductase 3 OS=Homo sapiens OX=9606 GN=PYCR3 PE=1 SV=3	1	4	4	4	4	1	4	1	4	1	16.1	16.1	16.1	28.663	274	274	3.17			5	1		0	10.014	0.98743	0.93289	17.271	6	3	Median	1.0141	0.89455	0.92013	1.2691	12.289	NaN	5	1	3	0	Median	Median	16.1	4	75151000	36153000	38998000	70585000	33534000	37051000	4566000	2619000	1947000	HVGSSETK;IAAQTLLGTAK;MAGAIAQGLIR;VEAQHILASAPTDR				1343	8782;8853;14122;21290	True;True;True;True	9541;9616;15323;23391	38054;38319;38320;61352;61353;93883	65488;65890;65891;65892;65893;106398;106399;162708	65488;65892;106398;162708			-1
P26599;O95758	P26599	20;3	20;3	20;3	Polypyrimidine tract-binding protein 1	PTBP1	sp|P26599|PTBP1_HUMAN Polypyrimidine tract-binding protein 1 OS=Homo sapiens OX=9606 GN=PTBP1 PE=1 SV=1	2	20	20	20	20	19	20	19	20	19	56.7	56.7	56.7	57.221	531	531;552	2.36	76	77	50	17	27	0	323.31	0.81891	0.9522	7.3997	237	62	Leave out requantified	0.93977	0.74562	0.92032	0.97635	8.4174	6.675	111	126	24	38	Leave out requantified	Leave out requantified	56.7	56.3	10453000000	5645100000	4807500000	5526200000	2883500000	2642700000	4926400000	2761600000	2164800000	AQAALQAVNSVQSGNLALAASAAAVDAGMAMAGQSPVLR;DYGNSPLHR;EGQEDQGLTK;GKNQAFIEMNTEEAANTMVNYYTSVTPVLR;GQPIYIQFSNHK;HQNVQLPR;IAIPGLAGAGNSVLLVSNLNPER;IIVENLFYPVTLDVLHQIFSK;KLPIDVTEGEVISLGLPFGK;LPIDVTEGEVISLGLPFGK;LSLDGQNIYNACCTLR;LTSLNVK;MDGIVPDIAVGTK;NFQNIFPPSATLHLSNIPPSVSEEDLK;NNQFQALLQYADPVSAQHAK;NQAFIEMNTEEAANTMVNYYTSVTPVLR;TDSSPNQAR;VLFSSNGGVVK;VTNLLMLK;VTPQSLFILFGVYGDVQR				562	1523;3725;4404;7406;7845;8689;8901;9559;10917;13116;13523;13738;14179;14926;15329;15414;19622;21922;22622;22630	True;True;True;True;True;True;True;True;True;True;True;True;True;True;True;True;True;True;True;True	1666;1667;1668;4051;4782;8051;8525;9442;9673;10384;11872;14248;14683;14913;15410;15411;16509;16969;17059;17060;21601;24074;24848;24856	6599;6600;6601;6602;6603;6604;6605;6606;6607;6608;6609;6610;6611;6612;6613;6614;6615;6616;6617;6618;6619;6620;6621;6622;6623;6624;6625;6626;6627;6628;6629;6630;6631;6632;6633;6634;6635;16090;16091;16092;16093;16094;16095;16096;18955;18956;18957;18958;18959;18960;18961;18962;31927;33760;33761;33762;33763;33764;33765;33766;33767;33768;33769;33770;33771;33772;33773;33774;33775;33776;33777;37599;37600;37601;37602;37603;37604;37605;37606;37607;37608;38549;38550;38551;38552;38553;38554;38555;38556;38557;38558;38559;38560;38561;38562;38563;38564;41808;41809;41810;41811;41812;41813;47863;47864;47865;47866;47867;47868;47869;47870;47871;47872;47873;47874;57252;57253;57254;57255;57256;57257;57258;57259;57260;57261;57262;57263;57264;57265;57266;57267;58818;58819;58820;58821;58822;58823;59732;59733;59734;59735;59736;59737;59738;59739;59740;59741;61717;61718;61719;61720;61721;61722;61723;61724;61725;61726;61727;61728;66258;66259;66260;66261;66262;66263;66264;66265;66266;66267;66268;66269;66270;66271;66272;66273;68234;68235;68236;68237;68238;68239;68240;68241;68242;68243;68244;68245;68246;68655;68656;68657;68658;68659;68660;68661;68662;68663;68664;68665;68666;68667;68668;68669;68670;68671;68672;68673;86578;86579;86580;86581;86582;86583;86584;96804;96805;96806;96807;96808;96809;96810;99943;99944;99945;99946;99947;99948;99949;99950;99977;99978;99979;99980;99981;99982;99983;99984;99985;99986;99987;99988;99989;99990;99991;99992;99993;99994	11509;11510;11511;11512;11513;11514;11515;11516;11517;11518;11519;11520;11521;11522;11523;11524;11525;11526;11527;11528;11529;11530;11531;11532;11533;11534;11535;11536;11537;11538;11539;11540;11541;11542;11543;11544;11545;11546;11547;11548;11549;11550;11551;11552;11553;11554;11555;11556;11557;11558;11559;11560;11561;11562;11563;11564;11565;11566;11567;11568;11569;11570;11571;27625;27626;27627;27628;27629;27630;27631;27632;27633;27634;27635;32329;32330;32331;32332;32333;32334;32335;32336;32337;32338;32339;32340;32341;32342;32343;32344;32345;32346;32347;32348;32349;54840;58042;58043;58044;58045;58046;58047;58048;58049;58050;58051;58052;58053;58054;58055;58056;58057;58058;58059;58060;58061;58062;58063;58064;58065;58066;58067;58068;58069;58070;58071;58072;58073;58074;58075;58076;58077;58078;64680;64681;64682;64683;64684;64685;64686;64687;64688;64689;64690;64691;64692;64693;64694;64695;64696;64697;64698;66300;66301;66302;66303;66304;66305;66306;66307;66308;66309;66310;66311;66312;66313;66314;66315;66316;66317;66318;66319;66320;66321;66322;66323;66324;66325;66326;66327;66328;66329;66330;66331;66332;66333;66334;66335;66336;66337;66338;66339;66340;66341;66342;66343;66344;66345;66346;66347;66348;66349;66350;66351;66352;66353;66354;66355;66356;66357;66358;66359;66360;66361;66362;66363;66364;66365;66366;66367;66368;66369;66370;66371;66372;66373;66374;66375;66376;66377;66378;66379;66380;66381;66382;66383;66384;66385;66386;72460;72461;72462;72463;72464;72465;72466;83385;83386;83387;83388;83389;83390;83391;83392;83393;83394;83395;83396;83397;83398;83399;83400;83401;83402;83403;83404;83405;83406;83407;83408;83409;83410;83411;83412;83413;83414;83415;83416;83417;83418;83419;83420;83421;83422;83423;83424;83425;83426;83427;83428;83429;83430;99384;99385;99386;99387;99388;99389;99390;99391;99392;99393;99394;99395;99396;99397;99398;99399;99400;99401;99402;99403;99404;99405;99406;99407;99408;99409;99410;99411;99412;99413;99414;99415;99416;99417;99418;99419;99420;99421;99422;99423;99424;99425;99426;99427;99428;99429;99430;99431;99432;99433;99434;99435;99436;99437;99438;102096;102097;102098;102099;102100;102101;102102;102103;102104;102105;102106;103741;103742;103743;103744;103745;103746;103747;103748;103749;103750;103751;103752;103753;106973;106974;106975;106976;106977;106978;106979;106980;106981;106982;106983;106984;106985;106986;106987;106988;106989;106990;106991;115121;115122;115123;115124;115125;115126;115127;115128;115129;115130;115131;115132;115133;115134;115135;115136;115137;115138;115139;115140;115141;115142;115143;115144;115145;115146;115147;115148;115149;115150;115151;115152;115153;115154;115155;115156;115157;115158;115159;115160;115161;115162;115163;118744;118745;118746;118747;118748;118749;118750;118751;118752;118753;118754;118755;118756;118757;118758;118759;118760;118761;118762;118763;118764;118765;118766;118767;118768;118769;118770;118771;118772;118773;118774;118775;118776;118777;118778;118779;118780;118781;118782;118783;119533;119534;119535;119536;119537;119538;119539;119540;119541;119542;119543;119544;119545;119546;119547;119548;119549;119550;119551;119552;119553;119554;119555;119556;119557;119558;119559;119560;119561;119562;119563;119564;119565;119566;119567;119568;119569;119570;119571;119572;119573;119574;149830;149831;149832;149833;149834;149835;149836;149837;149838;149839;149840;167933;167934;167935;167936;167937;167938;167939;167940;167941;167942;173463;173464;173465;173466;173467;173468;173469;173470;173471;173472;173473;173474;173475;173476;173477;173478;173479;173480;173481;173482;173483;173484;173485;173486;173487;173528;173529;173530;173531;173532;173533;173534;173535;173536;173537;173538;173539;173540;173541;173542;173543;173544;173545;173546;173547;173548;173549;173550;173551;173552;173553;173554;173555;173556;173557;173558;173559;173560;173561;173562;173563;173564;173565;173566	11547;27627;32340;54840;58046;64689;66357;72462;83387;99425;102096;103752;106973;115141;118747;119536;149834;167934;173476;173558	784;785;786;787;788	1;101;110;175;177	-1;-1
Q9H0C8	Q9H0C8	14	14	14	Integrin-linked kinase-associated serine/threonine phosphatase 2C	ILKAP	sp|Q9H0C8|ILKAP_HUMAN Integrin-linked kinase-associated serine/threonine phosphatase 2C OS=Homo sapiens OX=9606 GN=ILKAP PE=1 SV=1	1	14	14	14	13	14	13	14	13	14	35.2	35.2	35.2	42.906	392	392	2.45	9	22	24	3	2	0	46.955	0.87627	0.92779	23.679	55	31	Leave out requantified	0.92603	0.73694	0.92053	0.98769	24.306	27.354	28	27	13	18	Leave out requantified	Leave out requantified	33.2	35.2	893380000	484220000	409160000	473940000	227930000	246010000	419430000	256280000	163150000	ASSVIFGLK;CGVTSVPDIR;CLLDTFK;CQLTPNDR;EHNPTQYEER;FAAQNLHQNLIR;FILLACDGLFK;GSADNVTVMVVR;HAALSLSK;HTDEEFLK;MDLFGDLPEPER;SIGDGQYK;VLGVLEVSR;VSYFAVFDGHGGIR				1987	1771;2243;2262;2308;4452;5656;6070;7893;8304;8749;14190;18195;21953;22536	True;True;True;True;True;True;True;True;True;True;True;True;True;True	1931;2445;2466;2517;4834;6151;6605;8577;8578;9014;9504;15427;15428;20053;24108;24754	7632;7633;7634;9705;9706;9775;9776;9937;9938;19131;19132;19133;19134;24126;24127;24128;24129;24130;24131;24132;24133;24134;26038;26039;26040;26041;26042;33965;33966;33967;35814;35815;35816;35817;37871;37872;37873;37874;37875;37876;37877;37878;37879;61781;61782;61783;80000;96941;96942;96943;99502;99503;99504;99505;99506;99507;99508;99509;99510;99511	13291;13292;13293;13294;16870;16871;16872;16873;16974;16975;17236;17237;32610;32611;32612;32613;32614;32615;32616;41058;41059;41060;41061;41062;41063;41064;41065;41066;44449;44450;44451;44452;44453;44454;58358;58359;58360;58361;61612;61613;61614;61615;61616;61617;61618;65164;65165;65166;65167;65168;65169;65170;65171;65172;65173;65174;65175;107068;107069;107070;107071;138483;168161;168162;168163;168164;168165;168166;168167;172593;172594;172595;172596;172597;172598;172599;172600;172601;172602;172603;172604;172605;172606	13293;16872;16975;17236;32613;41059;44454;58361;61615;65173;107068;138483;168162;172595	2215;2216	1;386	-1
P62899	P62899	3	3	3	60S ribosomal protein L31	RPL31	sp|P62899|RL31_HUMAN 60S ribosomal protein L31 OS=Homo sapiens OX=9606 GN=RPL31 PE=1 SV=1	1	3	3	3	2	3	2	3	2	3	26.4	26.4	26.4	14.463	125	125	3.4			6	4		0	7.4935	0.95704	0.99761	11.364	8	3	Leave out requantified	0.94581	0.9382	0.92058	1.2543	5.3116	7.3674	3	5	0	3	Median	Median	18.4	26.4	54331000	27897000	26433000	15894000	7611900	8282000	38437000	20286000	18151000	LYTLVTYVPVTTFK;NLQTVNVDEN;SAINEVVTR				974	14084;15255;17573	True;True;True	15273;16873;19383	61199;61200;61201;61202;61203;67797;67798;77342;77343;77344	106193;106194;106195;106196;106197;106198;118035;118036;134097;134098;134099;134100;134101;134102	106193;118036;134098			-1
P78346	P78346	10	10	10	Ribonuclease P protein subunit p30	RPP30	sp|P78346|RPP30_HUMAN Ribonuclease P protein subunit p30 OS=Homo sapiens OX=9606 GN=RPP30 PE=1 SV=1	1	10	10	10	10	7	10	7	10	7	49.6	49.6	49.6	29.321	268	268	2.82	2	9	15	7		0	70.387	0.77544	0.93218	18.467	33	7	Leave out requantified	0.89606	0.68752	0.92059	0.95873	9.1372	22.816	18	15	5	2	Leave out requantified	Leave out requantified	49.6	32.5	392870000	206910000	185960000	204970000	99909000	105060000	187910000	107000000	80907000	AVFADLDLR;GLAFELVYSPAIK;GLVETAAHLGYSVVAINHIVDFK;GPYDVANLGLLFGLSESDAK;KQEIEKPVAVSELFTTLPIVQGK;LYDVVAVFPK;NVIISSAAERPLEIR;QEIEKPVAVSELFTTLPIVQGK;RPPINVAIDR;TAFGIISTVK				1007	1974;7427;7598;7798;11074;14019;15650;16188;17412;19471	True;True;True;True;True;True;True;True;True;True	2153;8073;8252;8473;12039;15208;17315;17885;19210;21434	8574;8575;8576;8577;8578;8579;32014;32015;32016;32728;33571;33572;33573;33574;33575;33576;48542;60967;60968;60969;69730;69731;69732;69733;71701;76655;76656;76657;76658;85933;85934;85935;85936	14959;14960;14961;14962;14963;14964;14965;14966;14967;14968;14969;14970;14971;14972;14973;14974;14975;14976;55026;55027;55028;55029;55030;56216;57739;57740;57741;57742;57743;57744;57745;57746;57747;57748;84662;84663;105789;105790;105791;105792;105793;105794;121318;121319;121320;121321;121322;121323;121324;121325;124609;124610;124611;132991;132992;132993;132994;132995;148760;148761;148762;148763;148764	14969;55030;56216;57741;84663;105793;121324;124610;132994;148760			-1
Q5T0B9	Q5T0B9	5	3	3	Zinc finger protein 362	ZNF362	sp|Q5T0B9|ZN362_HUMAN Zinc finger protein 362 OS=Homo sapiens OX=9606 GN=ZNF362 PE=1 SV=1	1	5	3	3	5	3	3	1	3	1	18.8	14	14	45.814	420	420	1.43	4	3				0	8.8812	0.89964	0.89444	22.144	6	3	Median	0.91623	0.54732	0.92063	0.69752	20.157	NaN	5	1	2	1	Median	Median	18.8	7.9	34691000	17808000	16883000	27744000	13346000	14398000	6947200	4462200	2485000	AENPGGPPVLVVPYPILASGETAK;AYTSETYLMK;LIASSPTLISGITSPPLLDSIK;QLSHLQQHTR;SFANASYLAQHLR				1363	505;2168;12236;16606;17886	True;False;True;False;True	538;2361;2362;13296;18334;19727	2163;2164;9411;9412;9413;9414;9415;53560;73308;73309;73310;73311;73312;73313;73314;73315;78721;78722;78723;78724	3701;3702;16383;16384;16385;16386;16387;16388;16389;16390;16391;16392;93058;93059;127277;127278;127279;127280;127281;127282;127283;127284;127285;136410;136411;136412;136413;136414;136415	3701;16384;93058;127278;136411	1891	387	-1
Q9NVP1	Q9NVP1	6	6	6	ATP-dependent RNA helicase DDX18	DDX18	sp|Q9NVP1|DDX18_HUMAN ATP-dependent RNA helicase DDX18 OS=Homo sapiens OX=9606 GN=DDX18 PE=1 SV=2	1	6	6	6	5	6	5	6	5	6	12.1	12.1	12.1	75.406	670	670	2.04	10	8	2		3	0	25.355	0.78634	0.94548	9.0705	22	5	Leave out requantified	0.88687	0.734	0.92071	0.96742	6.7337	9.1593	9	13	2	3	Leave out requantified	Leave out requantified	10.6	12.1	109120000	60691000	48426000	39192000	20434000	18759000	69924000	40257000	29667000	GGGGGFGYQK;GHALLILRPEELGFLR;ISDIQSQLEK;TLAFLIPAVELIVK;VPLSEFDFSWSK;YHYELLNYIDLPVLAIHGK				2143	7141;7230;10103;20093;22291;23409	True;True;True;True;True;True	7766;7863;11000;22109;24498;25705	30707;31111;31112;31113;31114;31115;44316;44317;44318;88600;88601;88602;88603;88604;88605;88606;98450;98451;98452;103281;103282;103283;103284	52758;53460;53461;53462;53463;53464;53465;53466;53467;77073;77074;77075;153262;153263;153264;153265;153266;153267;153268;153269;153270;153271;153272;153273;153274;170701;170702;170703;170704;179208;179209;179210;179211;179212;179213;179214	52758;53466;77075;153263;170704;179211			-1
Q03468	Q03468	5	5	5	DNA excision repair protein ERCC-6	ERCC6	sp|Q03468|ERCC6_HUMAN DNA excision repair protein ERCC-6 OS=Homo sapiens OX=9606 GN=ERCC6 PE=1 SV=1	1	5	5	5	5	2	5	2	5	2	3.8	3.8	3.8	168.41	1493	1493	3.86	2				5	0	10.317	0.7515	0.80542	39.118	6	2	Leave out requantified	0.94095	0.78781	0.92088	0.95543	37.288	43.099	4	2	1	1	Leave out requantified	Median	3.8	1.5	25860000	13658000	12202000	22035000	11934000	10100000	3825500	1723300	2102200	GAEVNAVTSNR;QMLDILEVFLR;VGGLGVNLTGANR;VYQNFVDSK;YDWHYVILDEGHK				1069	6740;16651;21552;22899;23232	True;True;True;True;True	7329;18387;23678;25151;25512	28768;28769;73537;73538;95109;101046;102509	49147;49148;127665;127666;127667;165017;175403;177948	49148;127666;165017;175403;177948			-1
Q6P6C2	Q6P6C2	7	7	7	RNA demethylase ALKBH5	ALKBH5	sp|Q6P6C2|ALKB5_HUMAN RNA demethylase ALKBH5 OS=Homo sapiens OX=9606 GN=ALKBH5 PE=1 SV=2	1	7	7	7	7	4	7	4	7	4	30.5	30.5	30.5	44.255	394	394	2.25	2	9	4	1		0	68.332	0.92113	0.9212	39.402	16	5	Leave out requantified	0.92113	0.81813	0.9212	1.1084	39.623	17.741	11	5	1	4	Leave out requantified	Median	30.5	18.8	188270000	96242000	92024000	141480000	72551000	68928000	46786000	23691000	23096000	AAASGYTDLR;EAAAAAAAAVAAAAAAAAAAEPYPVSGAK;GLYNEHTVDR;GSVTVLSGYAADEITHCIRPQDIK;LYPPGDVDEIPEWVHQLVIQK;VSEPVLSLPVR;YFFGEGYTYGAQLQK				1427	42;3768;7613;8004;14067;22462;23298	True;True;True;True;True;True;True	45;4100;8269;8698;15256;24678;25581	192;193;16285;16286;16287;16288;16289;32761;32762;32763;34405;34406;61136;99248;99249;102765	319;320;27944;27945;27946;27947;27948;27949;27950;27951;56256;56257;56258;56259;59090;59091;106052;106053;106054;172168;172169;172170;172171;178371	320;27946;56259;59090;106054;172169;178371			-1
Q8WVM7	Q8WVM7	15	7	7	Cohesin subunit SA-1	STAG1	sp|Q8WVM7|STAG1_HUMAN Cohesin subunit SA-1 OS=Homo sapiens OX=9606 GN=STAG1 PE=1 SV=3	1	15	7	7	15	11	7	4	7	4	12.6	6.3	6.3	144.43	1258	1258	3.55	2	2	1		6	0	9.6355	0.83407	0.88866	19.387	11	6	Leave out requantified	0.90209	0.59773	0.9215	0.76887	18.653	24.638	7	4	3	3	Leave out requantified	Median	12.6	9.5	60849000	34566000	26283000	44719000	25110000	19609000	16131000	9456000	6674500	DGIEFAFK;GQEYPPPNLAFLEVLSEFSSK;HLDALLK;HTSTLAAMK;IVSMTLDK;LELFTNR;LELLLQK;LTEHFIITLPMLLSK;MYSDAFLNDSYLK;NLLAAFSK;REDVWLPLISYR;SAMQSVVDDWIESYK;YRDAIAEIR;YVGWTLHDR;YYNDYGDIIK				1647	2689;7816;8534;8764;10389;11750;11754;13646;14685;15193;17166;17598;23734;23847;23901	False;True;True;False;False;True;False;True;False;True;True;False;False;True;False	2925;8491;9270;9521;9522;11307;12764;12768;14815;16246;16247;16803;18946;19411;26064;26184;26240	11468;11469;33650;33651;36806;37959;37960;37961;37962;37963;45662;51376;51377;51394;51395;51396;51397;51398;51399;51400;59299;64899;64900;64901;64902;64903;64904;64905;64906;64907;64908;67492;75547;75548;77457;77458;77459;77460;77461;77462;77463;77464;77465;77466;77467;104637;104638;104639;105150;105151;105390;105391;105392;105393;105394;105395	19747;19748;19749;19750;57883;57884;63236;65329;65330;65331;65332;65333;65334;65335;79538;79539;79540;89278;89279;89304;89305;89306;89307;89308;89309;89310;89311;89312;89313;89314;89315;89316;102945;112193;112194;112195;112196;112197;112198;112199;112200;112201;112202;112203;112204;112205;112206;112207;117418;131185;131186;131187;131188;134274;134275;134276;134277;134278;134279;134280;134281;134282;134283;134284;134285;181600;181601;181602;181603;181604;182473;182474;182475;182826;182827;182828;182829;182830;182831;182832;182833;182834;182835;182836;182837	19748;57884;63236;65331;79540;89278;89315;102945;112202;117418;131185;134278;181601;182474;182827	1990;1992	227;321	-1
Q99459	Q99459	31	31	31	Cell division cycle 5-like protein	CDC5L	sp|Q99459|CDC5L_HUMAN Cell division cycle 5-like protein OS=Homo sapiens OX=9606 GN=CDC5L PE=1 SV=2	1	31	31	31	24	28	24	28	24	28	50.1	50.1	50.1	92.25	802	802	2.17	57	30	12	1	21	0	263.74	0.81177	0.99005	21.872	110	45	Leave out requantified	0.90464	0.74844	0.92158	0.99109	16.493	25.723	51	59	20	25	Leave out requantified	Leave out requantified	40.9	45	1952899999.9999998	911410000	1041499999.9999999	930880000	490850000	440030000	1022099999.9999999	420560000	601510000	AAGIEIQK;AQDVLVQEMEVVK;DLPRPSEVNETILRPLNVEPPLTDLQK;DNEEETTDDPR;DNEEETTDDPRK;EIDDTYIEDAADVDAR;ESDLPSAILQTSGVSEFTK;GGLNTPLHESDFSGVTPQR;GVDYNAEIPFEK;IASLLHR;ILQEAQNLMALTNVDTPLK;KPALGFYDTSEENYQALDADFR;KPALGFYDTSEENYQALDADFRK;LGLLGLPAPK;LMPTQWR;LVLPAPQISDAELQEVVK;NDFEIVLPENAEK;NTEDEILK;QLNDLWDQIEQAHLELR;QQDLDGELR;QTAEESGITNSASSTLLSEYNVTNNSVALR;QVVQTPNTVLSTPFR;SGTTPKPVINSTPGR;TAAQCLEHYEFLLDK;TIAPIIGR;TPSNGAEGLTPR;TVGFGTNNSEHITYLEHNPYEK;VGQASEIAR;WYEWLDPSIK;WYEWLDPSIKK;YADLLLEK				1851	107;1539;3097;3198;3199;4479;5237;7172;8127;8942;9754;10988;10989;12099;12940;13864;14791;15575;16579;16744;16902;17070;18101;19438;19956;20476;20830;21581;23114;23115;23123	True;True;True;True;True;True;True;True;True;True;True;True;True;True;True;True;True;True;True;True;True;True;True;True;True;True;True;True;True;True;True	111;1686;3366;3481;3482;4861;5698;7802;8828;9716;10602;10603;11950;11951;13147;14052;15047;16364;17234;18307;18500;18664;18846;19955;21400;21966;22524;22904;23709;25383;25384;25393	434;435;436;437;438;6695;6696;6697;13304;13305;13306;13307;13811;13812;19278;19279;19280;19281;19282;19283;19284;22317;22318;22319;22320;22321;22322;30876;30877;34967;34968;34969;34970;34971;34972;34973;38781;42599;42600;42601;42602;42603;42604;42605;48158;48159;48160;48161;48162;48163;48164;53035;53036;53037;53038;53039;53040;56508;56509;60340;60341;60342;60343;60344;60345;60346;60347;60348;60349;60350;60351;65611;65612;65613;65614;65615;69402;69403;69404;69405;69406;73192;73193;73194;73195;73196;73197;73198;73199;73996;73997;73998;74566;74567;75228;75229;79571;79572;85816;85817;85818;85819;85820;88046;88047;88048;88049;88050;90320;90321;91793;95263;95264;95265;95266;101864;101865;101866;101867;101907;101908	678;679;680;681;682;683;684;11682;11683;11684;11685;11686;11687;22868;22869;22870;22871;22872;22873;22874;22875;22876;22877;22878;22879;23763;23764;23765;32929;32930;32931;32932;32933;32934;32935;32936;32937;32938;38042;38043;38044;38045;38046;38047;38048;38049;53085;53086;60085;60086;60087;60088;60089;60090;60091;60092;60093;60094;60095;66856;73931;73932;73933;73934;73935;73936;73937;73938;73939;73940;83914;83915;83916;83917;83918;83919;83920;83921;83922;83923;83924;83925;83926;92201;92202;92203;92204;92205;92206;92207;92208;98045;98046;104755;104756;104757;104758;104759;104760;104761;104762;104763;104764;104765;104766;104767;104768;104769;104770;104771;104772;113998;113999;114000;114001;114002;114003;114004;114005;114006;120781;120782;120783;120784;120785;127092;127093;127094;127095;127096;127097;127098;127099;127100;127101;128485;128486;128487;129392;129393;130599;130600;130601;137772;137773;137774;148582;148583;148584;148585;148586;148587;148588;148589;152292;152293;152294;152295;152296;156419;156420;158945;158946;165293;165294;165295;165296;165297;176704;176705;176706;176707;176766;176767;176768	678;11682;22874;23763;23764;32937;38046;53085;60093;66856;73938;83915;83926;92201;98046;104767;114002;120785;127095;128485;129392;130600;137772;148583;152295;156419;158946;165295;176705;176707;176767	2155	370	-1
Q8IXM2	Q8IXM2	2	2	2	Chromatin complexes subunit BAP18	BAP18	sp|Q8IXM2|BAP18_HUMAN Chromatin complexes subunit BAP18 OS=Homo sapiens OX=9606 GN=BAP18 PE=1 SV=1	1	2	2	2	2	2	2	2	2	2	14	14	14	17.9	172	172	3.5			2	2		0	5.2049	0.74905	0.85919	9.1888	4	3	Median	0.99361	0.59099	0.92166	0.80336	5.8912	5.4668	2	2	1	2	Median	Median	14	14	21321000	12800000	8521000	11541000	6623800	4917300	9780000	6176300	3603700	VGEIFSAAGAAFTK;WTETEIEMLR				1536	21545;23085	True;True	23670;25354	95056;95057;101793;101794	164919;164920;176587;176588	164919;176587			-1
Q9NP77	Q9NP77	6	6	6	RNA polymerase II subunit A C-terminal domain phosphatase SSU72	SSU72	sp|Q9NP77|SSU72_HUMAN RNA polymerase II subunit A C-terminal domain phosphatase SSU72 OS=Homo sapiens OX=9606 GN=SSU72 PE=1 SV=1	1	6	6	6	6	2	6	2	6	2	36.6	36.6	36.6	22.574	194	194	2.73		5	4	2		0	12.267	0.94969	0.92178	12.895	7	3	Leave out requantified	0.94969	0.66235	0.92178	0.84742	12.895	NaN	6	1	2	1	Leave out requantified	Median	36.6	10.8	28684000	14414000	14270000	27200000	13624000	13577000	1483600	790490	693130	DLFDLILTCEER;LPGPAPDKPNVYDFK;TFLHTVCFY;TTYDQMYNDLLR;VAVVCSSNQNR;VYDQVVEDLNSR				2080	3016;13105;19779;20779;21176;22876	True;True;True;True;True;True	3276;14237;21769;22851;23268;25126	12926;12927;12928;57194;87260;87261;87262;87263;91549;93366;100964	22147;22148;22149;22150;99256;150946;150947;150948;150949;158523;161817;175278	22148;99256;150949;158523;161817;175278			-1
Q10567	Q10567	2	2	2	AP-1 complex subunit beta-1	AP1B1	sp|Q10567|AP1B1_HUMAN AP-1 complex subunit beta-1 OS=Homo sapiens OX=9606 GN=AP1B1 PE=1 SV=2	1	2	2	2	1	2	1	2	1	2	5	5	5	104.64	949	949	2	1	3	1			0	10.077	0.7481	0.95923	8.6487	5	0	Leave out requantified	0.94133	0.73608	0.92214	0.981	7.8762	9.8116	2	3	0	0	Median	Plateau	2.2	5	15451000	8297200	7154200	4214200	2258700	1955500	11237000	6038500	5198700	KPTETQELVQQVLSLATQDSDNPDLR;LAPPLVTLLSAEPELQYVALR				1105	11054;11412	True;True	12019;12395	48467;50016;50017;50018;50019	84542;87094;87095;87096;87097;87098;87099;87100;87101	84542;87095			-1
Q9P031	Q9P031	2	2	2	Thyroid transcription factor 1-associated protein 26	CCDC59	sp|Q9P031|TAP26_HUMAN Thyroid transcription factor 1-associated protein 26 OS=Homo sapiens OX=9606 GN=CCDC59 PE=1 SV=2	1	2	2	2	2	0	2	0	2	0	8.7	8.7	8.7	28.669	241	241	2		2				0.00049702	3.7648	0.91332	0.92263	27.475	2	1	Median	0.91332	NaN	0.92263	NaN	27.475	NaN	2	0	1	0	Median	Median	8.7	0	11331000	6306600	5024400	11331000	6306600	5024400	0	0	0	AQEEYEQIQAK;GEGVSTVGYR				2194	1543;6940	True;True	1690;7544	6704;29596	11694;50661	11694;50661			-1
P62314	P62314	4	4	4	Small nuclear ribonucleoprotein Sm D1	SNRPD1	sp|P62314|SMD1_HUMAN Small nuclear ribonucleoprotein Sm D1 OS=Homo sapiens OX=9606 GN=SNRPD1 PE=1 SV=1	1	4	4	4	4	4	4	4	4	4	37	37	37	13.281	119	119	2.96	4	5	8	6	3	0	22.374	0.76851	0.95592	5.2687	25	7	Leave out requantified	0.98292	0.728	0.92301	0.90488	6.5415	25.474	12	13	5	2	Leave out requantified	Leave out requantified	37	37	126990000	67097000	59895000	34227000	17297000	16930000	92765000	49800000	42965000	EPVQLETLSIR;LSHETVTIELK;NREPVQLETLSIR;YFILPDSLPLDTLLVDVEPK				951	5116;13511;15479;23305	True;True;True;True	5571;14671;17129;25588	21867;21868;21869;21870;58767;58768;58769;68957;68958;68959;68960;102777;102778;102779;102780;102781;102782;102783;102784;102785;102786;102787;102788;102789;102790;102791	37365;37366;37367;37368;37369;101992;101993;101994;101995;120078;120079;120080;120081;120082;178387;178388;178389;178390;178391;178392;178393;178394;178395;178396;178397;178398;178399;178400;178401;178402;178403;178404;178405;178406;178407;178408;178409;178410;178411;178412;178413;178414;178415;178416;178417;178418	37366;101992;120082;178397			-1
P62241	P62241	7	7	7	40S ribosomal protein S8	RPS8	sp|P62241|RS8_HUMAN 40S ribosomal protein S8 OS=Homo sapiens OX=9606 GN=RPS8 PE=1 SV=2	1	7	7	7	6	7	6	7	6	7	38.5	38.5	38.5	24.205	208	208	2.44	10	8	10	8		0	117.41	0.97047	1.1971	32.532	36	13	Leave out requantified	0.97941	0.969	0.92386	1.3154	18.381	13.168	15	21	5	8	Leave out requantified	Leave out requantified	32.7	38.5	544430000	292510000	251920000	224710000	133150000	91568000	319710000	159360000	160350000	ADGYVLEGK;ELEFYLR;IIDVVYNASNNELVR;ISSLLEEQFQQGK;LTPEEEEILNK;NCIVLIDSTPYR;QWYESHYALPLGR				938	334;4720;9434;10187;13705;14770;17086	True;True;True;True;True;True;True	352;5125;10246;11091;14878;16342;18862	1433;1434;1435;20302;20303;20304;20305;20306;20307;41002;41003;41004;41005;41006;41007;41008;41009;44724;44725;44726;44727;44728;44729;44730;44731;59584;59585;59586;59587;59588;65537;75276;75277;75278;75279;75280	2432;2433;2434;2435;34643;34644;34645;34646;34647;34648;34649;34650;70828;70829;70830;70831;70832;70833;70834;70835;70836;70837;70838;70839;70840;77890;77891;77892;77893;77894;77895;77896;77897;77898;77899;77900;77901;77902;77903;103457;103458;103459;103460;103461;103462;113884;130676;130677;130678;130679;130680;130681;130682;130683;130684;130685;130686	2434;34648;70833;77895;103457;113884;130678			-1
Q9H7B2	Q9H7B2	3	3	3	Ribosome production factor 2 homolog	RPF2	sp|Q9H7B2|RPF2_HUMAN Ribosome production factor 2 homolog OS=Homo sapiens OX=9606 GN=RPF2 PE=1 SV=2	1	3	3	3	3	1	3	1	3	1	12.4	12.4	12.4	35.582	306	306	2.29	1	4	1	1		0	5.8573	0.9248	1.169	20.241	7	0	Leave out requantified	0.91667	0.84184	0.92411	1.0958	20.475	8.2335	3	4	0	0	Leave out requantified	Linear	12.4	2.6	47516000	22119000	25398000	31118000	14014000	17104000	16398000	8104500	8293300	NISHDTFGTTYGR;NITRPFEDQTSLEFFSK;SLLIDFFR				2031	15076;15081;18466	True;True;True	16676;16682;20344	66866;66893;81347;81348;81349;81350;81351	116152;116153;116216;116217;140746;140747;140748;140749;140750;140751;140752;140753;140754	116153;116217;140753			-1
P16220;P18846	P16220	3;1	3;1	3;1	Cyclic AMP-responsive element-binding protein 1	CREB1	sp|P16220|CREB1_HUMAN Cyclic AMP-responsive element-binding protein 1 OS=Homo sapiens OX=9606 GN=CREB1 PE=1 SV=3	2	3	3	3	3	3	3	3	3	3	15.9	15.9	15.9	35.136	327	327;271	2.75		3	4	1		0	30.247	0.78514	0.88783	4.6886	8	0	Leave out requantified	0.93256	0.60951	0.92601	0.79869	6.0207	7.6823	4	4	0	0	Leave out requantified	Leave out requantified	15.9	15.9	118480000	63519000	54958000	74714000	36902000	37811000	43763000	26616000	17147000	ILNDLSSDAPGVPR;TAPTSTIAPGVVMASSPALPTQPAEEAAR;VAVLENQNK				455	9732;19509;21170	True;True;True	10576;21479;23262	42500;42501;86146;86147;93337;93338;93339;93340	73744;73745;73746;149113;149114;149115;149116;161765;161766;161767;161768;161769;161770;161771;161772	73745;149114;161767	633	254	-1;-1
Q71UI9;P0C0S5	Q71UI9;P0C0S5	4;4	2;2	2;2	Histone H2A.V;Histone H2A.Z	H2AFV;H2AFZ	sp|Q71UI9|H2AV_HUMAN Histone H2A.V OS=Homo sapiens OX=9606 GN=H2AZ2 PE=1 SV=3;sp|P0C0S5|H2AZ_HUMAN Histone H2A.Z OS=Homo sapiens OX=9606 GN=H2AZ1 PE=1 SV=2	2	4	2	2	4	4	2	2	2	2	31.2	18.8	18.8	13.509	128	128;128	2.93	2	3	5	4	1	0	8.7859	0.67614	0.75835	5.0759	14	3	Leave out requantified	0.97086	0.54353	0.92622	0.76399	33.355	8.6182	7	7	1	2	Leave out requantified	Median	31.2	31.2	730350000	397000000	333350000	386440000	181040000	205390000	343910000	215950000	127960000	AGLQFPVGR;ATIAGGGVIPHIHK;GDEELDSLIK;HLQLAIR				393	762;1843;6839;8586	False;True;True;False	818;2013;7436;9327	3167;3168;3169;3170;3171;3172;3173;3174;3175;3176;7951;7952;7953;29134;29135;29136;29137;29138;29139;29140;29141;29142;29143;29144;29145;37079;37080;37081;37082;37083;37084;37085;37086;37087;37088;37089;37090	5363;5364;5365;5366;5367;5368;5369;5370;5371;5372;5373;5374;5375;5376;5377;5378;5379;5380;5381;5382;5383;5384;5385;5386;5387;5388;5389;5390;5391;5392;5393;5394;5395;5396;5397;5398;5399;5400;5401;5402;5403;5404;5405;5406;5407;5408;13836;13837;13838;13839;13840;13841;13842;13843;13844;49807;49808;49809;49810;49811;49812;49813;49814;49815;49816;49817;49818;49819;49820;49821;49822;49823;49824;49825;49826;49827;49828;49829;49830;49831;49832;49833;49834;49835;49836;49837;49838;49839;49840;49841;63724;63725;63726;63727;63728;63729;63730;63731;63732;63733;63734;63735;63736;63737;63738;63739;63740;63741;63742;63743;63744;63745;63746;63747;63748;63749;63750;63751;63752;63753;63754;63755;63756;63757;63758;63759;63760;63761;63762;63763;63764;63765;63766;63767;63768	5394;13841;49836;63734			-1;-1
Q2KHR3	Q2KHR3	5	5	5	Glutamine and serine-rich protein 1	QSER1	sp|Q2KHR3|QSER1_HUMAN Glutamine and serine-rich protein 1 OS=Homo sapiens OX=9606 GN=QSER1 PE=1 SV=3	1	5	5	5	5	1	5	1	5	1	5.6	5.6	5.6	189.97	1735	1735	4.12	1	1			6	0	20.848	0.87188	0.92636	10.221	8	1	Leave out requantified	0.90413	0.72183	0.92636	0.92476	10.221	18.458	6	2	1	0	Leave out requantified	Median	5.6	0.5	45904000	24979000	20925000	33287000	17792000	15495000	12617000	7187000	5430100	KLDSDVYPSSK;LEDQVIGVALQASK;NILSNVDDILAATAAACGVTPTDFSK;NQEFVSSSR;QEPLHSTSYAVNILENISSSESSKPIELDGLPSDQFAK				1327	10845;11680;15054;15425;16217	True;True;True;True;True	11793;12687;16651;17072;17917	47536;51138;51139;66768;68720;68721;68722;71813	82813;82814;88952;88953;115932;115933;115934;119660;119661;119662;119663;119664;124794	82813;88953;115933;119661;124794			-1
Q96HR3	Q96HR3	2	2	2	Mediator of RNA polymerase II transcription subunit 30	MED30	sp|Q96HR3|MED30_HUMAN Mediator of RNA polymerase II transcription subunit 30 OS=Homo sapiens OX=9606 GN=MED30 PE=1 SV=1	1	2	2	2	2	2	2	2	2	2	11.8	11.8	11.8	20.277	178	178	3.6			2	3		0	5.0007	0.7632	0.8419	16.883	4	3	Median	1.0122	0.64114	0.92641	0.8419	25.869	9.7149	2	2	1	2	Median	Median	11.8	11.8	12392000	6896300	5495900	6068100	3239000	2829100	6324100	3657300	2666800	IGQETVQDIVYR;TMEIFQLLR				1782	9326;20308	True;True	10132;22341	40547;40548;89631;89632;89633	70069;70070;155260;155261;155262;155263	70069;155261			-1
Q92541	Q92541	15	15	15	RNA polymerase-associated protein RTF1 homolog	RTF1	sp|Q92541|RTF1_HUMAN RNA polymerase-associated protein RTF1 homolog OS=Homo sapiens OX=9606 GN=RTF1 PE=1 SV=4	1	15	15	15	14	14	14	14	14	14	23.5	23.5	23.5	80.313	710	710	2.18	18	24	12	1	5	0	122.55	0.87542	0.95556	19.233	54	18	Leave out requantified	0.90099	0.71896	0.92719	0.96886	20.351	16.696	26	28	6	12	Leave out requantified	Leave out requantified	22.4	22.1	704850000	388840000	316010000	353360000	176300000	177060000	351480000	212530000	138950000	ALVAESHNMK;AMAEDLGDQDK;DPAVQAAILAQLNAK;EWNIVESEK;FNDQDIEEIVK;IDLQVPSSESK;LTQIQESQVTSHNK;NISAISYINQR;QIQDQLNELEER;SASDLSEDLFK;SLNLEDYKK;SQPVSLPEELNR;VAEITGVVETAK;VYQLGGTR;YGSGVLPDAPK				1671	1281;1320;3244;5592;6293;9042;13726;15072;16442;17627;18502;18906;21052;22898;23372	True;True;True;True;True;True;True;True;True;True;True;True;True;True;True	1380;1424;3533;6075;6853;9826;14900;16672;18162;19443;20381;20826;23140;25150;25666	5455;5614;5615;5616;14042;14043;14044;14045;14046;14047;14048;23820;23821;26903;26904;26905;26906;26907;39237;39238;39239;39240;59669;59670;59671;59672;59673;59674;66852;66853;66854;66855;66856;66857;72673;72674;72675;72676;72677;72678;77604;77605;77606;77607;77608;77609;81519;81520;81521;83355;83356;83357;83358;92827;92828;92829;92830;101045;103108;103109	9310;9551;9552;9553;9554;9555;24148;24149;24150;24151;24152;24153;24154;24155;24156;24157;24158;24159;40529;40530;45848;45849;45850;45851;45852;45853;45854;45855;67667;67668;67669;67670;67671;67672;103623;103624;103625;103626;103627;103628;116129;116130;116131;116132;116133;116134;116135;116136;116137;126254;126255;126256;126257;126258;126259;126260;126261;126262;126263;126264;126265;126266;134490;134491;134492;134493;134494;134495;134496;134497;134498;134499;134500;141007;141008;141009;144223;144224;144225;144226;144227;144228;144229;144230;160827;160828;160829;160830;160831;160832;160833;175401;175402;178940;178941	9310;9555;24153;40530;45848;67670;103623;116130;126265;134490;141007;144226;160828;175401;178941	2024	586	-1
Q9H7E9	Q9H7E9	3	3	3	UPF0488 protein C8orf33	C8orf33	sp|Q9H7E9|CH033_HUMAN UPF0488 protein C8orf33 OS=Homo sapiens OX=9606 GN=C8orf33 PE=1 SV=1	1	3	3	3	3	0	3	0	3	0	16.6	16.6	16.6	24.992	229	229	2		3				0	15.267	0.93138	0.92788	21.107	3	0	Leave out requantified	0.93138	NaN	0.92788	NaN	21.107	NaN	3	0	0	0	Leave out requantified	Median	16.6	0	19005000	8998900	10007000	19005000	8998900	10007000	0	0	0	AAAYSAQVQPVDGATR;ATLDMPDEEFR;QLMHSLFGDYR				2033	53;1850;16577	True;True;True	56;2020;18305	225;7979;73190	367;368;13877;127090	367;13877;127090			-1
Q00796	Q00796	7	7	7	Sorbitol dehydrogenase	SORD	sp|Q00796|DHSO_HUMAN Sorbitol dehydrogenase OS=Homo sapiens OX=9606 GN=SORD PE=1 SV=4	1	7	7	7	7	5	7	5	7	5	24.9	24.9	24.9	38.324	357	357	2.42		7	5			0	13.14	0.94013	0.92801	18.296	9	4	Leave out requantified	0.94013	0.72413	0.92801	0.9411	20.98	2.5894	6	3	2	2	Leave out requantified	Median	24.9	18.2	101130000	53480000	47652000	69786000	36075000	33711000	31346000	17405000	13941000	AAAAKPNNLSLVVHGPGDLR;ALEAFETFK;AMGAAQVVVTDLSATR;IGNFIVK;LENYPIPEPGPNEVLLR;SVNVKPLVTHR;VAIEPGAPR				1044	14;1057;1334;9318;11778;19304;21089	True;True;True;True;True;True;True	16;1135;1442;10123;12794;21253;23178	72;73;4456;4457;5646;5647;40489;51497;85200;85201;92991;92992	125;126;7547;7548;7549;9597;9598;69927;89461;89462;147553;147554;161111;161112	125;7547;9598;69927;89462;147554;161111			-1
P23921	P23921	3	3	3	Ribonucleoside-diphosphate reductase large subunit	RRM1	sp|P23921|RIR1_HUMAN Ribonucleoside-diphosphate reductase large subunit OS=Homo sapiens OX=9606 GN=RRM1 PE=1 SV=1	1	3	3	3	2	2	2	2	2	2	7.2	7.2	7.2	90.069	792	792	1.5	2	2				0	23.794	0.71706	0.85482	16.586	4	1	Median	0.87593	0.61522	0.92819	0.85149	24.112	13.019	2	2	1	0	Median	Median	5.4	5.3	28252000	14848000	13403000	11231000	6178000	5053300	17020000	8670100	8350100	TRPAANPIQFTLNK;VIQGLYSGVTTVELDTLAAETAATLTTK;VLSGEFQIVNPHLLK				537	20576;21750;22079	True;True;True	22630;23890;24248	90718;96074;96075;97486	157102;166688;166689;166690;166691;169098	157102;166690;169098			-1
O14579	O14579	3	3	3	Coatomer subunit epsilon	COPE	sp|O14579|COPE_HUMAN Coatomer subunit epsilon OS=Homo sapiens OX=9606 GN=COPE PE=1 SV=3	1	3	3	3	3	1	3	1	3	1	23.7	23.7	23.7	34.482	308	308	2.33		4	2			0	19.361	0.82879	0.92821	19.235	6	0	Leave out requantified	0.83639	0.7988	0.92821	1.0762	15.839	9.951	4	2	0	0	Leave out requantified	Median	23.7	8.4	16291000	8406900	7884100	13354000	6797200	6556800	2937000	1609800	1327300	DSGYPETLVNLIVLSQHLGKPPEVTNR;FGVVLDEIKPSSAPELQAVR;MQDLDEDATLTQLATAWVSLATGGEK				76	3433;6004;14541	True;True;True	3733;6531;16011;16012	14765;25769;63960;63961;63962;63963	25358;25359;25360;44006;44007;110534;110535;110536;110537;110538;110539;110540	25359;44007;110536	71	172	-1
P78347	P78347	66	66	64	General transcription factor II-I	GTF2I	sp|P78347|GTF2I_HUMAN General transcription factor II-I OS=Homo sapiens OX=9606 GN=GTF2I PE=1 SV=2	1	66	66	64	66	66	66	66	64	64	70.4	70.4	67.3	112.42	998	998	2.56	214	173	101	41	134	0	323.31	0.74608	0.90092	16.402	622	148	Leave out requantified	0.9219	0.66981	0.92858	0.86045	14.281	14.595	299	323	67	81	Leave out requantified	Leave out requantified	70.4	70.4	36498000000	20104000000	16394000000	19212000000	9809600000	9402900000	17285000000	10294000000	6991199999.999999	AGISFIIK;AKGPVTIPYPLFQSHVEDLYVEGLPEGIPFR;ANELPQPPVPEPANAGK;APSYLEISSMR;AQVAMSTLPVEDEESSESR;CGEALGLK;DQSAVVVQGLPEGVAFK;EDLQLDK;EDLQLDKPASGVK;EFSFEAWNAK;EQVNDLFSR;ETDGSSQIK;FAEALGSTEAK;FAQALGLTEAVK;FEAHPNDLYVEGLPENIPFR;FGEAIGMGFPVK;GPVTIPYPLFQSHVEDLYVEGLPEGIPFR;GREFSFEAWNAK;HELLNSTR;HPENYDLATLK;IIQVGNR;ILDSAEFIK;INSSPNVNTTASGVEDLNIIQVTIPDDDNER;ITDLKQK;ITINPGCVVVDGMPPGVSFK;KFAEALGSTEAK;KFGEAIGMGFPVK;KHELLNSTR;KINSSPNVNTTASGVEDLNIIQVTIPDDDNER;KMVDQLFCK;KPELVISYLPPGMASK;KPEMFETAIK;KQVEEIFNLK;KQVEELFER;KYAQAIK;MSVDAVEIETLR;MSVDAVEIETLRK;MVDQLFCK;MVVTFLMSALESMCK;PFPGLVINNQLVDQSESEGPVIQESAEPSQLEVPATEEIK;PSTYGIPR;QKVENLFNEK;QVEEIFNLK;QVEELFER;RILDSAEFIK;RPELLTHSTTEVTQPR;RPFLEPK;RPSTFGIPR;RPSTYGIPR;SILSPGGSCGPIK;SKAEVACIAVYETDVFVVGTER;SPSWYGIPR;SPTWFGIPR;STTQANR;STVVPVPYEK;TEPTEDSGISLEMAAVTVK;TNTPVKEDWNVR;TPTQTNGSNVPFKPR;TVEDYFCFCYGK;VENLFNEK;VKTEPTEDSGISLEMAAVTVK;VMVTDADR;VPEIEVTVEGPNNNNPQTSAVR;VPFALFESFPEDFYVEGLPEGVPFR;VPYPVFESNPEFLYVEGLPEGIPFR;YCVEEEEK				1008	747;990;1369;1508;1627;2232;3353;4030;4031;4309;5203;5336;5664;5709;5810;5934;7796;7885;8375;8657;9528;9639;9880;10239;10263;10650;10663;10747;10785;10964;11003;11004;11102;11103;11234;14602;14603;14632;14674;15817;15957;16493;16988;16989;17254;17371;17377;17423;17424;18217;18285;18817;18822;19211;19225;19707;20363;20491;20805;21371;21824;22175;22260;22267;22332;23185	True;True;True;True;True;True;True;True;True;True;True;True;True;True;True;True;True;True;True;True;True;True;True;True;True;True;True;True;True;True;True;True;True;True;True;True;True;True;True;True;True;True;True;True;True;True;True;True;True;True;True;True;True;True;True;True;True;True;True;True;True;True;True;True;True;True	802;1063;1496;1650;1651;1778;1779;2434;3648;4379;4380;4682;5663;5800;6159;6206;6321;6454;6455;8471;8568;9094;9403;10350;10467;10759;11146;11170;11583;11597;11598;11692;11731;11925;11965;11966;11967;11968;12069;12070;12209;16107;16108;16109;16110;16154;16155;16228;16229;16230;17489;17638;18216;18756;18757;19040;19165;19171;19222;19223;20078;20155;20733;20739;21151;21167;21691;21692;22403;22539;22879;23482;23971;23972;24369;24370;24465;24472;24542;25461	3097;3098;3099;3100;3101;3102;3103;3104;4160;4161;5928;5929;5930;5931;5932;5933;5934;5935;5936;5937;6526;6527;6528;6529;6530;6531;6532;6533;6534;6535;6536;6537;6538;6539;6540;6541;7062;7063;7064;7065;7066;7067;7068;7069;7070;7071;7072;7073;7074;7075;7076;7077;7078;7079;7080;7081;7082;7083;7084;7085;7086;7087;7088;7089;9675;9676;14435;14436;14437;14438;14439;14440;14441;14442;14443;14444;14445;14446;14447;14448;14449;14450;14451;17413;17414;17415;17416;17417;17418;17419;17420;17421;17422;17423;17424;17425;17426;17427;17428;17429;17430;18553;18554;18555;18556;18557;18558;18559;18560;22218;22219;22220;22221;22222;22223;22224;22225;22773;22774;22775;22776;22777;22778;22779;24177;24178;24179;24180;24181;24182;24183;24184;24380;24381;24382;24383;24384;24385;24386;24387;24388;24389;24390;24895;24896;24897;24898;24899;24900;24901;24902;24903;24904;24905;24906;24907;24908;24909;24910;24911;25445;25446;25447;25448;25449;25450;25451;25452;25453;25454;25455;25456;25457;25458;25459;25460;25461;33549;33550;33551;33552;33553;33554;33555;33556;33557;33558;33559;33560;33561;33562;33563;33564;33565;33566;33567;33568;33569;33938;33939;33940;33941;33942;36069;36070;36071;36072;36073;36074;36075;36076;37427;37428;37429;37430;37431;37432;37433;37434;37435;37436;37437;37438;37439;37440;37441;41575;41576;41577;41578;41579;41580;41581;42100;42101;42102;42103;42104;42105;42106;42107;43210;43211;43212;43213;43214;44910;44911;45028;45029;46709;46710;46711;46712;46713;46714;46715;46716;46717;46771;46772;46773;46774;46775;46776;46777;46778;46779;46780;46781;46782;46783;46784;46785;47106;47107;47108;47109;47110;47111;47288;47289;47290;47291;47292;47293;47294;47295;48066;48067;48068;48069;48070;48071;48209;48210;48211;48212;48213;48214;48215;48216;48217;48218;48219;48220;48221;48222;48223;48224;48225;48226;48227;48228;48229;48230;48231;48232;48233;48234;48235;48236;48237;48238;48239;48240;48241;48242;48243;48244;48245;48246;48247;48647;48648;48649;48650;48651;48652;48653;48654;48655;48656;48657;48658;48659;48660;48661;48662;48663;48664;48665;49237;49238;49239;49240;49241;49242;64267;64268;64269;64270;64271;64272;64273;64274;64275;64276;64277;64278;64279;64280;64281;64282;64283;64284;64285;64286;64287;64288;64289;64290;64519;64520;64521;64522;64523;64524;64525;64526;64527;64802;64803;64804;64805;64806;64807;64808;64809;64810;64811;64812;64813;64814;64815;64816;64817;64818;64819;64820;64821;64822;64823;64824;64825;64826;64827;64828;64829;64830;64831;64832;64833;64834;64835;64836;64837;64838;64839;64840;64841;64842;64843;64844;64845;64846;64847;64848;64849;64850;64851;64852;70326;70327;70328;70818;70819;72885;72886;72887;72888;72889;74870;74871;74872;74873;74874;74875;74876;74877;74878;74879;74880;74881;74882;74883;74884;75860;75861;75862;75863;75864;75865;75866;75867;75868;75869;75870;76439;76440;76441;76442;76443;76444;76445;76446;76447;76448;76449;76450;76451;76452;76453;76454;76455;76456;76457;76458;76459;76460;76461;76462;76483;76484;76485;76715;76716;76717;76718;76719;76720;76721;76722;76723;76724;76725;80091;80092;80093;80094;80095;80096;80097;80098;80488;80489;82953;82954;82955;82956;82957;82958;82959;82960;82961;82962;82963;82964;82965;82966;82987;82988;82989;82990;82991;82992;82993;84752;84753;84754;84755;84756;84822;84823;84824;84825;84826;84827;84828;84829;86937;86938;86939;86940;86941;86942;86943;86944;86945;86946;86947;86948;86949;86950;86951;86952;86953;86954;89830;89831;89832;89833;89834;89835;89836;89837;90380;90381;90382;90383;90384;91693;91694;91695;91696;94260;94261;94262;94263;94264;94265;94266;96370;96371;96372;96373;97914;97915;97916;97917;97918;97919;97920;97921;97922;97923;98321;98322;98323;98324;98325;98326;98327;98328;98329;98330;98331;98332;98351;98352;98353;98354;98355;98356;98357;98358;98660;98661;98662;98663;98664;98665;98666;98667;98668;98669;98670;98671;98672;98673;98674;98675;98676;98677;98678;102163;102164;102165;102166;102167;102168;102169;102170	5241;5242;5243;5244;5245;5246;5247;5248;5249;5250;5251;5252;5253;5254;5255;5256;5257;5258;7045;7046;7047;7048;7049;10240;10241;10242;10243;10244;10245;10246;10247;10248;10249;10250;10251;10252;10253;10254;10255;10256;10257;10258;10259;10260;10261;10262;10263;10264;10265;10266;10267;10268;10269;10270;10271;10272;10273;10274;10275;10276;10277;10278;10279;10280;10281;11377;11378;11379;11380;11381;11382;11383;11384;11385;11386;11387;11388;11389;11390;11391;11392;11393;11394;11395;11396;11397;11398;11399;11400;11401;11402;11403;11404;11405;11406;11407;11408;11409;11410;11411;11412;11413;11414;11415;11416;11417;11418;12268;12269;12270;12271;12272;12273;12274;12275;12276;12277;12278;12279;12280;12281;12282;12283;12284;12285;12286;12287;12288;12289;12290;12291;12292;12293;12294;12295;12296;12297;12298;12299;12300;12301;12302;12303;12304;12305;12306;12307;12308;12309;12310;12311;12312;12313;12314;12315;12316;12317;12318;12319;12320;12321;12322;12323;12324;12325;12326;12327;12328;12329;12330;12331;12332;16826;16827;24791;24792;24793;24794;24795;24796;24797;24798;24799;24800;24801;24802;24803;24804;24805;24806;24807;24808;24809;24810;24811;24812;24813;24814;24815;24816;24817;24818;24819;24820;24821;24822;24823;24824;24825;24826;24827;24828;24829;24830;24831;24832;24833;24834;24835;24836;24837;24838;24839;29692;29693;29694;29695;29696;29697;29698;29699;29700;29701;29702;29703;29704;29705;29706;29707;29708;29709;29710;29711;29712;29713;29714;29715;29716;29717;29718;29719;29720;29721;29722;29723;29724;29725;29726;29727;29728;29729;29730;29731;31561;31562;31563;31564;31565;31566;31567;31568;31569;31570;31571;31572;31573;31574;31575;31576;31577;31578;31579;37884;37885;37886;37887;37888;37889;37890;37891;37892;37893;37894;37895;37896;37897;37898;37899;37900;37901;37902;37903;37904;37905;38831;38832;38833;38834;38835;38836;38837;38838;38839;41127;41128;41129;41130;41131;41132;41133;41134;41135;41136;41137;41138;41139;41140;41141;41142;41143;41144;41145;41146;41147;41148;41149;41150;41151;41152;41153;41154;41155;41156;41157;41459;41460;41461;41462;41463;41464;41465;41466;41467;41468;41469;41470;41471;41472;41473;41474;41475;41476;41477;41478;41479;41480;41481;41482;41483;41484;41485;41486;42407;42408;42409;42410;42411;42412;42413;42414;42415;42416;42417;42418;42419;42420;42421;42422;42423;42424;42425;42426;42427;42428;42429;42430;42431;42432;42433;42434;42435;42436;42437;42438;42439;42440;42441;42442;42443;42444;42445;42446;42447;42448;42449;42450;42451;42452;42453;42454;42455;42456;42457;42458;42459;42460;43439;43440;43441;43442;43443;43444;43445;43446;43447;43448;43449;43450;43451;43452;43453;43454;43455;43456;43457;43458;43459;43460;43461;43462;43463;43464;43465;43466;43467;43468;43469;43470;43471;43472;43473;57686;57687;57688;57689;57690;57691;57692;57693;57694;57695;57696;57697;57698;57699;57700;57701;57702;57703;57704;57705;57706;57707;57708;57709;57710;57711;57712;57713;57714;57715;57716;57717;57718;57719;57720;57721;57722;57723;57724;57725;57726;57727;57728;57729;57730;57731;57732;57733;57734;57735;57736;57737;58324;58325;58326;58327;58328;58329;58330;58331;62015;62016;62017;62018;62019;62020;62021;62022;62023;62024;62025;62026;64379;64380;64381;64382;64383;64384;64385;64386;64387;64388;64389;64390;64391;64392;64393;64394;64395;64396;64397;64398;64399;64400;64401;64402;64403;64404;64405;64406;64407;64408;64409;64410;64411;64412;64413;71997;71998;71999;72000;72001;72002;72003;72004;72005;72006;72007;72008;73029;73030;73031;73032;73033;73034;73035;73036;73037;73038;73039;73040;73041;73042;73043;73044;73045;73046;73047;73048;73049;73050;73051;73052;73053;73054;73055;73056;73057;74974;74975;74976;74977;74978;74979;74980;74981;74982;78177;78178;78179;78389;78390;78391;81384;81385;81386;81387;81388;81389;81390;81391;81392;81393;81394;81395;81396;81397;81398;81399;81400;81401;81488;81489;81490;81491;81492;81493;81494;81495;81496;81497;81498;81499;81500;81501;81502;81503;81504;81505;81506;81507;81508;81509;81510;81511;81512;81513;81514;81515;82082;82083;82084;82085;82086;82087;82088;82089;82090;82091;82092;82093;82094;82408;82409;82410;82411;82412;82413;82414;82415;82416;82417;82418;82419;82420;82421;82422;82423;82424;82425;82426;82427;82428;82429;83761;83762;83763;83764;83765;83766;83767;83768;83986;83987;83988;83989;83990;83991;83992;83993;83994;83995;83996;83997;83998;83999;84000;84001;84002;84003;84004;84005;84006;84007;84008;84009;84010;84011;84012;84013;84014;84015;84016;84017;84018;84019;84020;84021;84022;84023;84024;84025;84026;84027;84028;84029;84030;84031;84032;84033;84034;84035;84036;84037;84038;84039;84040;84041;84042;84043;84044;84045;84046;84047;84048;84049;84050;84051;84052;84053;84054;84055;84056;84057;84058;84059;84060;84061;84062;84063;84064;84065;84066;84067;84068;84069;84070;84071;84072;84073;84074;84075;84076;84077;84078;84079;84080;84081;84082;84083;84084;84085;84086;84087;84088;84089;84090;84091;84092;84093;84094;84095;84096;84097;84098;84099;84100;84101;84102;84103;84104;84105;84106;84107;84108;84109;84110;84111;84112;84113;84114;84841;84842;84843;84844;84845;84846;84847;84848;84849;84850;84851;84852;84853;84854;84855;84856;84857;84858;84859;84860;84861;84862;84863;84864;84865;84866;84867;84868;84869;84870;84871;84872;84873;84874;84875;84876;84877;85809;85810;85811;85812;85813;85814;85815;85816;111044;111045;111046;111047;111048;111049;111050;111051;111052;111053;111054;111055;111056;111057;111058;111059;111060;111061;111062;111063;111064;111065;111066;111067;111068;111069;111070;111071;111072;111073;111074;111075;111076;111077;111078;111079;111080;111081;111082;111083;111084;111085;111086;111087;111088;111089;111090;111091;111092;111093;111094;111095;111586;111587;111588;111589;111590;111591;111592;111593;111594;111595;111596;111597;111598;111599;111600;111601;112042;112043;112044;112045;112046;112047;112048;112049;112050;112051;112052;112053;112054;112055;112056;112057;112058;112059;112060;112061;112062;112063;112064;112065;112066;112067;112068;112069;112070;112071;112072;112073;112074;112075;112076;112077;112078;112079;112080;112081;112082;112083;112084;112085;112086;112087;112088;112089;112090;112091;112092;112093;112094;112095;112096;112097;112098;112099;112100;112101;112102;112103;112104;112105;112106;112107;112108;112109;112110;112111;112112;122267;122268;122269;123034;123035;126602;126603;126604;126605;126606;126607;126608;126609;129925;129926;129927;129928;129929;129930;129931;129932;129933;129934;129935;129936;129937;129938;129939;129940;129941;129942;129943;129944;129945;129946;129947;129948;129949;129950;129951;129952;129953;129954;129955;129956;129957;131675;131676;131677;131678;131679;131680;131681;131682;131683;131684;131685;131686;131687;131688;131689;131690;131691;131692;131693;131694;132596;132597;132598;132599;132600;132601;132602;132603;132604;132605;132606;132607;132608;132609;132610;132611;132612;132613;132614;132615;132616;132617;132618;132619;132620;132621;132622;132623;132624;132625;132626;132627;132628;132629;132630;132631;132632;132633;132634;132635;132636;132637;132638;132639;132640;132641;132642;132643;132644;132645;132646;132647;132648;132649;132650;132651;132652;132653;132654;132655;132656;132657;132658;132691;132692;132693;132694;133102;133103;133104;133105;133106;133107;133108;133109;133110;133111;133112;133113;133114;133115;133116;133117;133118;133119;133120;133121;133122;133123;133124;133125;133126;133127;133128;133129;133130;138621;138622;138623;138624;138625;138626;138627;138628;138629;138630;138631;138632;138633;138634;138635;138636;138637;138638;138639;138640;138641;138642;138643;138644;138645;138646;138647;138648;138649;138650;138651;138652;138653;139356;139357;139358;143420;143421;143422;143423;143424;143425;143426;143427;143428;143429;143430;143431;143432;143433;143434;143435;143436;143437;143438;143439;143440;143441;143442;143443;143474;143475;143476;143477;143478;143479;143480;143481;143482;143483;143484;143485;143486;143487;143488;143489;143490;143491;143492;143493;143494;143495;143496;143497;143498;143499;143500;143501;143502;143503;143504;143505;143506;146801;146802;146803;146804;146805;146806;146807;146808;146809;146921;146922;146923;146924;146925;146926;146927;146928;146929;146930;146931;146932;146933;146934;146935;146936;146937;146938;146939;146940;146941;146942;146943;146944;146945;146946;146947;146948;146949;146950;146951;146952;150432;150433;150434;150435;150436;150437;150438;150439;150440;150441;150442;150443;150444;150445;150446;150447;150448;150449;150450;150451;150452;150453;150454;150455;150456;150457;150458;150459;150460;150461;155554;155555;155556;155557;155558;155559;155560;155561;155562;155563;155564;155565;155566;155567;155568;155569;156541;156542;156543;156544;156545;156546;156547;156548;156549;158784;158785;158786;158787;158788;158789;163383;163384;163385;163386;163387;163388;163389;163390;163391;163392;163393;167219;167220;167221;167222;169785;169786;169787;169788;169789;169790;169791;169792;169793;169794;169795;169796;169797;169798;170471;170472;170473;170474;170475;170476;170477;170478;170479;170480;170481;170482;170483;170484;170485;170486;170487;170488;170489;170490;170491;170492;170493;170494;170495;170496;170497;170498;170499;170500;170501;170502;170503;170504;170536;170537;170538;170539;170540;170541;170542;170543;170544;170545;170546;170547;170548;170549;170550;170551;170552;170553;170554;170555;170556;171186;171187;171188;171189;171190;171191;171192;171193;171194;171195;171196;171197;171198;171199;171200;171201;171202;171203;171204;171205;171206;171207;171208;171209;171210;171211;171212;171213;171214;171215;171216;171217;171218;171219;171220;171221;171222;171223;171224;171225;171226;171227;171228;171229;171230;177189;177190;177191;177192;177193;177194;177195;177196;177197;177198;177199;177200;177201;177202;177203;177204;177205;177206	5249;7048;10268;11379;12294;16827;24825;29692;29718;31578;37891;38836;41130;41476;42432;43467;57707;58330;62015;64405;71997;73048;74980;78177;78389;81395;81505;82088;82421;83766;84012;84090;84849;84875;85812;111046;111094;111588;112054;122268;123035;126603;129926;129950;131688;132623;132692;133108;133120;138636;139358;143436;143484;146801;146936;150448;155565;156544;158786;163383;167219;169788;170498;170543;171204;177195	1406;1407;1408;1409;1410;1411;1412;1413;1414;1415;1416;1417	6;21;27;33;102;200;234;469;657;810;886;926	-1
P22695	P22695	6	6	6	Cytochrome b-c1 complex subunit 2, mitochondrial	UQCRC2	sp|P22695|QCR2_HUMAN Cytochrome b-c1 complex subunit 2, mitochondrial OS=Homo sapiens OX=9606 GN=UQCRC2 PE=1 SV=3	1	6	6	6	6	4	6	4	6	4	21.4	21.4	21.4	48.442	453	453	2.62		6	6	1		0	77.053	0.92986	0.9491	4.336	11	7	Leave out requantified	0.91707	0.66358	0.92888	0.86242	21.065	24.236	6	5	4	3	Median	Median	21.4	14.3	141630000	77427000	64198000	91294000	48677000	42616000	50332000	28750000	21582000	AVAFQNPQTHVIENLHAAAYR;GSNTTSHLHQAVAK;MALIGLGVSHPVLK;TIAQGNLSNTDVQAAK;VTSEELHYFVQNHFTSAR;YEDFSNLGTTHLLR				525	1922;7957;14128;19962;22645;23240	True;True;True;True;True;True	2099;8645;15336;21972;24872;25520	8389;8390;34211;61447;61448;88081;88082;88083;100035;102531;102532;102533;102534	14685;14686;58771;106580;106581;152344;152345;152346;152347;173618;177977;177978;177979;177980;177981;177982;177983	14685;58771;106580;152344;173618;177977			-1
P06737;P11217	P06737	8;3	8;3	5;0	Glycogen phosphorylase, liver form	PYGL	sp|P06737|PYGL_HUMAN Glycogen phosphorylase, liver form OS=Homo sapiens OX=9606 GN=PYGL PE=1 SV=4	2	8	8	5	8	5	8	5	5	3	11	11	7.1	97.147	847	847;842	1.58	15	6	2		1	0	18.501	0.66636	0.9174	17.85	23	11	Leave out requantified	0.89768	0.70514	0.92919	0.90331	19.169	11.248	11	12	7	4	Leave out requantified	Leave out requantified	11	7.3	288720000	200200000	88512000	155300000	100400000	54907000	133410000	99809000	33605000	DFNVGDYIQAVLDR;DIINMLFYHDR;FSQFLETEYK;GIVGVENVAELKK;LHSFLGDDVFLR;LKQEYFVVAATLQDIIR;NLAENISR;VIFLENYR				345	2640;2813;6486;7373;12208;12446;15126;21697	True;True;True;True;True;True;True;True	2872;3061;7059;8014;13268;13519;16729;23832	11249;11250;11251;11252;11253;11254;11993;11994;27679;31785;53443;53444;53445;53446;54421;54422;54423;67093;95744;95745;95746;95747;95748;95749	19401;19402;19403;19404;19405;19406;19407;19408;20585;20586;47222;54570;92860;92861;92862;92863;94499;94500;94501;94502;94503;94504;116565;166140;166141;166142;166143;166144;166145;166146	19404;20586;47222;54570;92863;94504;116565;166140			-1;-1
Q6IQ49	Q6IQ49	5	5	5	Protein SDE2 homolog	SDE2	sp|Q6IQ49|SDE2_HUMAN Replication stress response regulator SDE2 OS=Homo sapiens OX=9606 GN=SDE2 PE=1 SV=1	1	5	5	5	4	3	4	3	4	3	14	14	14	49.741	451	451	2.12	1	5	2			0	42.899	0.86888	0.9627	5.8701	7	1	Leave out requantified	0.91275	0.73217	0.92942	0.98011	6.1704	2.5351	5	2	1	0	Leave out requantified	Median	12	6.9	138160000	94383000	43776000	121660000	85773000	35892000	16495000	8610500	7884300	ALGAQIEK;EPIEEEPTGAGLNK;MVTETEETQEK;VAEVAPEER;VVNTDHGSPEQLQIPVTDSGR				1409	1117;5087;14669;21056;22765	True;True;True;True;True	1200;5540;16218;23144;25003	4722;4723;4724;21741;21742;64774;92840;100519	8042;8043;8044;37053;37054;37055;37056;112002;112003;160845;174474;174475	8042;37055;112002;160845;174475			-1
O95926	O95926	2	2	2	Pre-mRNA-splicing factor SYF2	SYF2	sp|O95926|SYF2_HUMAN Pre-mRNA-splicing factor SYF2 OS=Homo sapiens OX=9606 GN=SYF2 PE=1 SV=1	1	2	2	2	2	1	2	1	2	1	16	16	16	28.722	243	243	2.67	2	2	3	1	1	0	32.248	0.85157	0.94217	6.2651	9	3	Median	0.91154	0.71002	0.92948	0.95769	7.211	4.6181	5	4	3	0	Median	Median	16	11.5	16424000	8800600	7623600	8723500	4642600	4080900	7700700	4158100	3542600	AAIAASEVLVDSAEEGSLAAAAELAAQK;LLEISAEDAER				296	122;12562	True;True	128;13643	538;539;540;541;542;543;544;545;54866	887;888;889;890;891;892;893;894;895;896;897;898;899;900;901;902;95198	901;95198			-1
O43447	O43447	7	7	7	Peptidyl-prolyl cis-trans isomerase H	PPIH	sp|O43447|PPIH_HUMAN Peptidyl-prolyl cis-trans isomerase H OS=Homo sapiens OX=9606 GN=PPIH PE=1 SV=1	1	7	7	7	7	5	7	5	7	5	48.6	48.6	48.6	19.208	177	177	3		6	11	6		0	28.454	0.84565	0.95128	8.7897	20	6	Leave out requantified	0.99809	0.73631	0.92955	1.0456	8.1188	9.8402	11	9	3	3	Leave out requantified	Leave out requantified	48.6	36.2	272980000	151190000	121790000	150000000	79242000	70763000	122970000	71950000	51023000	AVANSSPVNPVVFFDVSIGGQEVGR;GPFADENFK;IELFADVVPK;IIDGLLVMR;KIENVPTGPNNKPK;LPVVISQCGEM;QFCTGEFR				134	1930;7725;9143;9427;10771;13189;16249	True;True;True;True;True;True;True	2107;8398;9932;10238;10239;11717;14322;17951	8423;8424;8425;33259;33260;33261;33262;33263;39656;39657;40973;40974;40975;40976;40977;40978;40979;40980;47248;47249;57532;57533;71919	14747;14748;14749;14750;14751;14752;14753;57155;57156;57157;57158;57159;57160;57161;57162;57163;57164;68364;68365;68366;68367;68368;68369;68370;68371;68372;68373;70786;70787;70788;70789;70790;70791;70792;70793;70794;70795;70796;70797;82355;82356;100017;100018;100019;124965	14749;57164;68366;70793;82355;100019;124965	133;134	151;177	-1
O14981	O14981	33	33	33	TATA-binding protein-associated factor 172	BTAF1	sp|O14981|BTAF1_HUMAN TATA-binding protein-associated factor 172 OS=Homo sapiens OX=9606 GN=BTAF1 PE=1 SV=2	1	33	33	33	28	25	28	25	28	25	21.8	21.8	21.8	206.89	1849	1849	3.04	27	9	2		33	0	138.15	0.85423	0.93409	18.478	66	25	Leave out requantified	0.9227	0.74303	0.92964	0.94813	11.945	29.457	33	33	11	14	Leave out requantified	Leave out requantified	18.7	17.4	652760000	366650000	286100000	366660000	195640000	171020000	286100000	171020000	115080000	AAFAITSR;AQIADLPAGSSGNILVELDEAQKPYLVQR;ATGHVFQALQYLR;AVAAASLVPVVESLVYLQTQK;AVTLAVQPR;EQEAGVLAMDALHR;EVLQEYIAGADTIMEDPATR;FGDFVSDEVVAPVR;GIITLYR;HFGGEMAVK;HGGLLGIK;HNLIVASYDVVR;IAAGQAVEAIVK;IIEGLQDLDDDVR;IIQDYYCTLSPLQVQLYEDFAK;IPVPINAELR;KYQQDGVNWLAFLNK;LHGILCDDMGLGK;LLDILSEHLYYDEIAVPFTR;LLQQCTTR;LLTQEQWEVR;LNPIIKPLMETIK;LPHLWDAMVGPLR;MSDQTDSVR;NDIDFFR;NTIDINNFDGK;QLTANYR;QPTLQAAELIDSEFR;QVLPFLLR;TVDVLLK;VLPWLGAIDDSVK;VWPFLHHTISSVR;YQQDGVNWLAFLNK				94	96;1566;1841;1915;2073;5128;5500;5930;7321;8402;8439;8636;8846;9441;9514;9966;11252;12176;12521;12792;12861;13012;13110;14585;14797;15589;16615;16729;17026;20802;22044;22858;23720	True;True;True;True;True;True;True;True;True;True;True;True;True;True;True;True;True;True;True;True;True;True;True;True;True;True;True;True;True;True;True;True;True	100;1713;2011;2091;2257;5583;5976;6449;7960;9123;9161;9382;9609;10253;10336;10851;12230;13228;13599;13881;13951;14136;14242;16080;16370;17248;18343;18483;18798;22876;24211;25105;26050	396;6801;6802;6803;6804;7946;7947;7948;8334;8335;8336;8337;8338;8339;8340;9024;9025;21935;21936;23464;25421;25422;25423;25424;31511;31512;36196;36393;37306;38290;38291;41040;41041;41042;41043;41518;41519;43668;43669;43670;43671;49353;49354;53289;54728;54729;54730;55870;56103;56104;56105;56824;57225;57226;64176;65658;65659;65660;69480;73352;73952;73953;73954;75084;75085;91679;97360;97361;100897;104588;104589	618;11850;11851;11852;11853;11854;13830;13831;13832;13833;14600;14601;14602;14603;14604;14605;14606;14607;14608;14609;14610;15758;15759;15760;37474;37475;39975;43411;43412;43413;43414;54119;54120;54121;62224;62556;64117;65844;65845;65846;70891;70892;70893;70894;71889;71890;71891;75905;75906;75907;75908;75909;75910;86021;86022;86023;92612;94984;94985;94986;94987;94988;94989;94990;97036;97384;97385;97386;97387;98627;98628;99331;99332;99333;99334;110889;114084;114085;114086;114087;114088;120944;120945;127345;128424;128425;128426;128427;128428;130376;130377;130378;130379;158762;158763;168877;168878;168879;168880;168881;175163;181524;181525;181526;181527	618;11853;13833;14603;15758;37474;39975;43412;54119;62224;62556;64117;65844;70891;71889;75906;86021;92612;94985;97036;97384;98627;99332;110889;114087;120944;127345;128425;130378;158763;168878;175163;181524			-1
Q13823	Q13823	9	9	9	Nucleolar GTP-binding protein 2	GNL2	sp|Q13823|NOG2_HUMAN Nucleolar GTP-binding protein 2 OS=Homo sapiens OX=9606 GN=GNL2 PE=1 SV=1	1	9	9	9	9	8	9	8	9	8	14.2	14.2	14.2	83.654	731	731	2.16	15	8	2		6	0	20.596	0.90703	1.1231	21.614	31	16	Leave out requantified	0.9223	0.84805	0.92997	1.119	17.07	26.703	14	17	7	9	Leave out requantified	Leave out requantified	14.2	12.9	229870000	112070000	117800000	113030000	52227000	60808000	116840000	59841000	56996000	DLVTEDTGVR;GAFIQLLR;IDSWENAEDFLEK;IIKPLQYQSTVASGTVAR;NEAQEEIYK;QISVGFIGYPNVGK;SSVINTLR;VIDSSDVVVQVLDAR;VWQYITLMR				1185	3162;6742;9064;9475;14831;16455;19098;21682;22862	True;True;True;True;True;True;True;True;True	3435;7331;9849;10294;16407;18177;21030;23817;25109	13640;28773;28774;28775;28776;28777;39339;39340;39341;39342;39343;41284;41285;41286;41287;65810;65811;72733;72734;84058;84059;95684;95685;95686;95687;95688;95689;95690;95691;100909;100910	23485;49152;49153;49154;49155;49156;49157;49158;49159;67823;67824;67825;67826;67827;71384;71385;71386;71387;71388;114324;114325;126336;126337;126338;145410;145411;166041;166042;166043;166044;166045;166046;166047;166048;166049;166050;166051;166052;175189;175190	23485;49156;67823;71385;114324;126337;145411;166041;175190			-1
Q9BSV6	Q9BSV6	6	6	6	tRNA-splicing endonuclease subunit Sen34	TSEN34	sp|Q9BSV6|SEN34_HUMAN tRNA-splicing endonuclease subunit Sen34 OS=Homo sapiens OX=9606 GN=TSEN34 PE=1 SV=1	1	6	6	6	6	5	6	5	6	5	23.2	23.2	23.2	33.652	310	310	2.53		8	6	1		0	13.463	0.80642	0.95363	29.067	15	5	Leave out requantified	0.90014	0.72182	0.93008	0.97778	22.915	45.467	9	6	3	2	Leave out requantified	Leave out requantified	23.2	18.4	200520000	104770000	95747000	138650000	69489000	69166000	61862000	35281000	26581000	FGGDFLVYPGDPLR;GFFLSAAGK;HHSLALTSFK;LGLPLLLMPEEAR;LLAEIGAVTLVSAPR;SALLVQLATAR				1907	5945;7021;8468;12104;12462;17588	True;True;True;True;True;True	6466;7636;9196;13152;13535;19400	25499;25500;25501;30055;30056;36505;36506;53049;53050;54457;54458;77415;77416;77417;77418	43540;43541;43542;51519;51520;62727;62728;62729;62730;92224;92225;92226;94551;94552;134207;134208;134209;134210;134211;134212;134213	43541;51519;62728;92225;94551;134210			-1
P07741	P07741	5	5	5	Adenine phosphoribosyltransferase	APRT	sp|P07741|APT_HUMAN Adenine phosphoribosyltransferase OS=Homo sapiens OX=9606 GN=APRT PE=1 SV=2	1	5	5	5	4	4	4	4	4	4	32.8	32.8	32.8	19.608	180	180	3.56			4	5		0	20.689	0.99267	0.92412	24.736	7	4	Leave out requantified	1.0012	0.6855	0.93028	0.83226	16.605	23.171	4	3	2	2	Linear	Median	28.9	28.3	52179000	27274000	24904000	33610000	16471000	17139000	18569000	10804000	7765100	AAIGLLAR;ADSELQLVEQR;AELEIQK;IDYIAGLDSR;VVVVDDLLATGGTMNAACELLGR				359	130;378;481;9076;22834	True;True;True;True;True	136;403;511;9863;25078	578;1620;1621;1622;2059;39416;39417;100817;100818	962;2735;2736;2737;3534;67959;67960;67961;67962;175032;175033	962;2736;3534;67959;175032			-1
Q9Y3A4	Q9Y3A4	4	4	4	Ribosomal RNA-processing protein 7 homolog A	RRP7A	sp|Q9Y3A4|RRP7A_HUMAN Ribosomal RNA-processing protein 7 homolog A OS=Homo sapiens OX=9606 GN=RRP7A PE=1 SV=2	1	4	4	4	4	0	4	0	4	0	16.8	16.8	16.8	32.334	280	280	2		6				0	6.9569	0.93721	0.93031	34.224	5	3	Median	0.93721	NaN	0.93031	NaN	34.224	NaN	5	0	3	0	Median	Median	16.8	0	43419000	16072000	27348000	43419000	16072000	27348000	0	0	0	ELLNFYAWQHR;GPLLVSTESHPVK;IPSPLGYAAIPIK;QQASHYLYVR				2353	4817;7753;9957;16742	True;True;True;True	5228;8426;10842;18497	20672;33366;43647;43648;73987;73988	35304;35305;57365;75872;75873;128474;128475	35304;57365;75872;128475			-1
Q9H8V3	Q9H8V3	6	6	6	Protein ECT2	ECT2	sp|Q9H8V3|ECT2_HUMAN Protein ECT2 OS=Homo sapiens OX=9606 GN=ECT2 PE=1 SV=4	1	6	6	6	6	3	6	3	6	3	8.3	8.3	8.3	103.5	914	914	2.17	7	2			3	0	12.355	0.79136	1.0208	31.026	12	2	Leave out requantified	0.93054	0.78922	0.93094	1.0645	38.215	11.725	7	5	2	0	Leave out requantified	Leave out requantified	8.3	4.8	76849000	40187000	36662000	44482000	22959000	21523000	32367000	17228000	15139000	IKDDLEDLIVNWDESK;LPSVALLLNDLK;LPSVALLLNDLKK;LSSTSSLAGIPSPSLVSLPSFFER;SIGDIFLK;TIFGSIPDIFDVHTK				2042	9576;13173;13174;13588;18196;19983	True;True;True;True;True;True	10402;14306;14307;14755;20054;21993	41866;41867;57482;57483;57484;57485;59094;80001;88162;88163;88164;88165	72552;72553;72554;72555;99937;99938;99939;99940;102625;138484;152455;152456;152457;152458;152459;152460;152461;152462;152463	72555;99937;99940;102625;138484;152461			-1
P28340	P28340	63	63	63	DNA polymerase delta catalytic subunit	POLD1	sp|P28340|DPOD1_HUMAN DNA polymerase delta catalytic subunit OS=Homo sapiens OX=9606 GN=POLD1 PE=1 SV=2	1	63	63	63	60	60	60	60	60	60	70	70	70	123.63	1107	1107	2.54	141	84	39	10	93	0	323.31	0.80249	0.90722	11.222	353	105	Leave out requantified	0.93871	0.67627	0.93099	0.87727	10.348	12.811	172	181	49	56	Leave out requantified	Leave out requantified	68.1	68.3	10245000000	5400800000	4844600000	5223200000	2528500000	2694700000	5022200000	2872400000	2149900000	AASDYAGK;AEAVLLR;ATQCQLEADVLWSDVVSHPPEGPWQR;CQGSLHEDVICTSR;DAYLPLR;DLEDQEQLLR;DNCPLVANLVTASLR;DPEGAVAHAQDVISDLLCNR;DPGSAPSLGDR;DPVIQICSLGLR;EAADWVSGHFPSPIR;EDVQHSIITDLQNGNDQTR;EEDLLQAWSTFIR;ELNLAISR;ELTGPAVLAVELCSR;ESELYQK;ESMFGYHGHGPSPFLR;EVSHLNALEER;FGPPGPEAW;FGVSSVAEAMALGR;FMVDTDIVGCNWLELPAGK;GIFPEPERDPVIQICSLGLR;GLLPQILENLLSAR;IDISQLVITK;IFEPILGEGR;IMDPDVITGYNIQNFDLPYLISR;ITVALPR;KDLEDQEQLLR;KGLLPQILENLLSAR;LALTLRPCAPILGAK;LGLTEDQFIR;LLIDRDPEGAVAHAQDVISDLLCNR;LMVLVNAVEMAR;LPCLEISQSVTGFGR;LQEQEEEELQSVLEGVADGQVPPSAIDPR;LWTQCQR;QAHVELAER;QAMHEGLLMPVVK;RDNCPLVANLVTASLR;RDPGSAPSLGDR;SEDPLFVLEHSLPIDTQYYLEQQLAK;SEDPLFVLEHSLPIDTQYYLEQQLAKPLLR;SEGGEDYTGATVIEPLK;SYTLNAVSFHFLGEQK;TPTGDEFVK;TVLSHQGAVCEFCQPR;VAGLCSNIR;VAGLGTPSFAPYEANVDFEIR;VGGLLAFAK;VLSFDIECAGR;VPYVIISAAK;VQMDMLQVLLR;VQSYEKEEDLLQAWSTFIR;VQTFPFLGR;VSANSVYGFTGAQVGK;VTGVPLSYLLSR;VVSQLLR;VVYGDTDSVMCR;VYFPYLLISK;WGEPEPFLR;WLRPTPPALDPQTEPLIFQQLEIDHYVGPAQPVPGGPPPSR;YAGLLFSSRPDAHDR;YTVENGYSTSAK				576	218;426;1878;2305;2473;2991;3197;3253;3263;3312;3772;4081;4107;4843;4909;5245;5285;5536;5979;6002;6281;7302;7534;9039;9204;9809;10307;10578;10713;11396;12108;12648;12952;13065;13260;13999;16051;16068;17149;17156;17775;17776;17804;19414;20486;20871;21070;21071;21553;22076;22334;22379;22397;22400;22440;22594;22800;22837;22882;22979;23022;23140;23827	True;True;True;True;True;True;True;True;True;True;True;True;True;True;True;True;True;True;True;True;True;True;True;True;True;True;True;True;True;True;True;True;True;True;True;True;True;True;True;True;True;True;True;True;True;True;True;True;True;True;True;True;True;True;True;True;True;True;True;True;True;True;True	230;453;2051;2514;2689;3250;3480;3542;3552;3604;4104;4436;4463;5257;5325;5706;5747;5748;6015;6501;6528;6529;6838;6839;7937;8184;9823;10000;10661;10662;11217;11505;11654;12377;13156;13733;14071;14072;14073;14195;14397;15186;17740;17758;17759;17760;18929;18936;19609;19610;19639;21375;22534;22947;23158;23159;23679;24245;24545;24591;24592;24593;24611;24614;24654;24815;25041;25081;25082;25133;25236;25284;25411;26163	935;936;937;1813;1814;1815;1816;1817;1818;1819;1820;8132;8133;8134;9922;9923;9924;9925;10586;12822;12823;12824;12825;12826;12827;12828;13806;13807;13808;13809;13810;14070;14071;14072;14073;14074;14087;14088;14089;14090;14091;14092;14093;14094;14281;16297;16298;16299;16300;16301;16302;16303;16304;16305;17702;17703;17704;17705;17811;17812;17813;17814;17815;20767;20768;20769;20770;20771;20772;20773;21030;21031;21032;22390;22561;22562;22563;22564;22565;22566;22567;22568;23590;23591;23592;23593;23594;23595;23596;23597;23598;25625;25626;25754;25755;25756;25757;25758;25759;25760;25761;25762;25763;25764;25765;25766;25767;26861;26862;26863;26864;26865;26866;26867;31403;31404;31405;31406;31407;31408;31409;32442;32443;32444;32445;32446;32447;32448;32449;32450;32451;39224;39225;39226;39227;39228;39229;39230;39231;39951;39952;39953;39954;39955;39956;39957;39958;39959;42843;42844;42845;42846;42847;42848;42849;42850;42851;42852;42853;42854;42855;45243;45244;45245;45246;45247;45248;46384;46385;46386;46387;46388;46389;46992;46993;46994;46995;46996;49899;49900;49901;49902;49903;53055;55212;55213;55214;55215;55216;56568;56569;56570;56571;57062;57063;57064;57765;57766;60907;60908;71203;71204;71205;71206;71252;71253;71254;71255;71256;71257;75480;75481;75482;75511;75512;75513;75514;78310;78311;78312;78313;78314;78315;78316;78317;78318;78319;78320;78419;78420;78421;78422;78423;78424;85708;85709;85710;85711;85712;85713;90364;90365;90366;90367;91956;91957;91958;91959;91960;92882;92883;92884;92885;92886;92887;92888;92889;92890;92891;92892;95110;95111;95112;95113;95114;95115;97476;97477;97478;97479;97480;98709;98710;98711;98712;98713;98714;98876;98877;98878;98879;98880;98881;98882;98883;98884;98885;98886;98887;98888;98889;98890;98891;98892;98978;98979;98980;98981;98982;98983;98984;98985;98986;98987;99000;99001;99002;99003;99004;99005;99006;99135;99136;99137;99138;99139;99140;99141;99142;99143;99758;99759;99760;99761;99762;99763;99764;100694;100695;100696;100697;100824;100825;100826;100827;100828;100829;100991;100992;100993;100994;100995;101393;101394;101395;101396;101397;101398;101580;101581;101582;101583;101965;101966;101967;101968;101969;101970;101971;101972;101973;101974;101975;105076;105077;105078;105079	1578;1579;1580;3094;3095;3096;3097;3098;3099;3100;3101;3102;3103;3104;14284;14285;14286;14287;14288;14289;14290;14291;14292;14293;17208;17209;17210;17211;17212;17213;17214;17215;18314;18315;21963;21964;21965;21966;21967;21968;21969;21970;21971;23752;23753;23754;23755;23756;23757;23758;23759;23760;23761;23762;24196;24197;24198;24199;24200;24201;24202;24203;24204;24205;24206;24207;24208;24225;24226;24227;24228;24229;24230;24231;24232;24233;24234;24235;24236;24558;24559;27963;27964;27965;27966;27967;27968;27969;27970;27971;27972;27973;27974;27975;27976;27977;27978;30186;30187;30188;30189;30190;30363;30364;30365;30366;30367;35457;35458;35459;35460;35461;35462;35463;35464;35465;35466;35467;35468;35469;35926;35927;35928;35929;38161;38414;38415;38416;38417;38418;38419;38420;38421;38422;38423;38424;40157;40158;40159;40160;40161;40162;40163;40164;40165;40166;40167;40168;40169;40170;40171;40172;40173;40174;43756;43757;43758;43984;43985;43986;43987;43988;43989;43990;43991;43992;43993;43994;43995;43996;43997;43998;43999;44000;44001;44002;44003;44004;45794;45795;45796;45797;45798;45799;45800;45801;45802;53959;53960;53961;53962;53963;53964;53965;53966;53967;55773;55774;55775;55776;55777;55778;55779;55780;55781;55782;55783;55784;55785;55786;55787;55788;55789;55790;55791;67641;67642;67643;67644;67645;67646;67647;67648;67649;67650;67651;67652;67653;67654;67655;67656;67657;67658;67659;68945;68946;68947;68948;68949;68950;68951;68952;68953;68954;68955;68956;68957;68958;68959;68960;68961;68962;68963;68964;74356;74357;74358;74359;74360;74361;74362;74363;74364;74365;74366;74367;74368;74369;74370;74371;74372;74373;74374;74375;74376;74377;74378;78794;78795;78796;78797;78798;78799;78800;78801;78802;78803;78804;78805;78806;78807;78808;78809;78810;78811;78812;78813;78814;80764;80765;80766;80767;80768;80769;80770;80771;81900;81901;81902;81903;81904;81905;81906;81907;86841;86842;86843;86844;86845;86846;86847;86848;86849;86850;86851;86852;92232;95805;95806;95807;95808;95809;95810;95811;95812;95813;95814;98136;98137;98138;98139;98140;99012;99013;99014;99015;100354;100355;100356;100357;100358;100359;100360;100361;105708;105709;105710;105711;123773;123774;123775;123776;123777;123867;123868;123869;123870;123871;123872;123873;123874;123875;123876;131066;131067;131068;131069;131121;131122;131123;131124;135673;135674;135675;135676;135677;135678;135679;135680;135681;135682;135683;135684;135685;135686;135687;135688;135689;135690;135691;135692;135693;135866;135867;135868;135869;135870;135871;135872;135873;135874;135875;135876;135877;148427;148428;148429;148430;148431;148432;148433;148434;148435;148436;148437;156511;156512;156513;156514;156515;156516;159204;159205;159206;159207;159208;159209;159210;160907;160908;160909;160910;160911;160912;160913;160914;160915;160916;160917;160918;160919;160920;160921;160922;160923;160924;165018;165019;165020;165021;165022;165023;165024;165025;165026;165027;165028;169081;169082;169083;169084;169085;169086;169087;169088;169089;171309;171310;171311;171312;171313;171314;171315;171316;171317;171318;171319;171320;171321;171564;171565;171566;171567;171568;171569;171570;171571;171572;171573;171574;171575;171576;171577;171578;171579;171580;171581;171582;171583;171584;171585;171586;171587;171588;171742;171743;171744;171745;171746;171747;171748;171749;171750;171751;171752;171753;171754;171755;171756;171757;171758;171759;171760;171761;171762;171763;171764;171765;171766;171767;171768;171769;171787;171788;171789;171790;171791;171792;171793;171794;171795;171796;171797;171798;171799;171800;171801;171802;171803;171804;171992;171993;171994;171995;171996;171997;171998;171999;172000;172001;172002;172003;172004;172005;173029;173030;173031;173032;173033;173034;173035;173036;173037;173038;173039;173040;173041;173042;173043;173044;173045;173046;173047;173048;173049;173050;173051;173052;173053;173054;173055;173056;173057;173058;174803;174804;174805;174806;174807;174808;174809;174810;175040;175041;175042;175043;175044;175045;175046;175047;175048;175049;175050;175051;175312;175313;175314;175315;175316;175317;175318;175319;175320;175321;175322;175323;175324;175325;175326;175327;175328;175329;175330;175331;175969;175970;175971;175972;175973;175974;175975;176271;176272;176273;176274;176275;176276;176277;176846;176847;176848;176849;176850;176851;176852;176853;176854;176855;176856;176857;176858;176859;176860;176861;176862;176863;176864;176865;176866;176867;176868;176869;182336;182337;182338;182339;182340	1579;3103;14288;17210;18315;21969;23753;24202;24229;24559;27978;30188;30366;35467;35926;38161;38419;40159;43757;43989;45797;53966;55779;67648;68951;74366;78795;80766;81906;86845;92232;95810;98138;99013;100355;105711;123773;123870;131067;131121;135679;135693;135870;148436;156512;159208;160908;160916;165019;169082;171318;171574;171762;171800;172002;173052;174810;175045;175324;175974;176274;176864;182337	805;806;807;808;809;810;811;812;813;814;815	198;255;388;457;459;527;535;564;570;760;772	-1
Q9GZS3	Q9GZS3	7	7	7	WD repeat-containing protein 61;WD repeat-containing protein 61, N-terminally processed	WDR61	sp|Q9GZS3|WDR61_HUMAN WD repeat-containing protein 61 OS=Homo sapiens OX=9606 GN=WDR61 PE=1 SV=1	1	7	7	7	7	4	7	4	7	4	35.7	35.7	35.7	33.58	305	305	2.59	1	8	5	3		0	50.569	0.75634	0.92702	13.179	17	7	Leave out requantified	0.9432	0.66692	0.931	0.91233	13.954	9.4994	10	7	4	3	Leave out requantified	Leave out requantified	35.7	24.6	144850000	77296000	67559000	112070000	58333000	53738000	32783000	18963000	13820000	ENSETVVTGSLDDLVK;FILSIAYSPDGK;LLHTLEGHAMPIR;SIDAGPVDAWTLAFSPDSQYLATGTHVGK;TNQYGILFK;VNIFGVESGK;YLASGAIDGIINIFDIATGK				1980	5056;6075;12643;18165;20359;22193;23494	True;True;True;True;True;True;True	5508;6610;13727;20023;22399;24391;25798	21639;21640;26056;55198;55199;79864;79865;79866;79867;89822;98004;98005;98006;98007;103694;103695;103696	36889;36890;36891;44475;44476;95784;95785;95786;138255;138256;138257;138258;138259;138260;138261;138262;138263;138264;138265;138266;138267;155538;155539;169923;169924;169925;169926;179904;179905;179906	36890;44475;95785;138257;155538;169926;179905	2214	191	-1
A6NDU8	A6NDU8	3	3	3	UPF0600 protein C5orf51	C5orf51	sp|A6NDU8|CE051_HUMAN UPF0600 protein C5orf51 OS=Homo sapiens OX=9606 GN=C5orf51 PE=1 SV=1	1	3	3	3	3	2	3	2	3	2	10.9	10.9	10.9	33.62	294	294	2.4		3	2			0	11.875	0.98006	0.87055	8.6455	4	1	Linear	0.94764	0.67626	0.93108	0.89312	10.017	NaN	3	1	1	0	Plateau	Median	10.9	7.8	36363000	18871000	17492000	33475000	17024000	16450000	2888800	1846800	1042000	AAAVSSVVR;ELISFLSEPEILVK;QILNFFHHR				6	52;4788;16427	True;True;True	55;5199;18145	223;224;20582;20583;72595	363;364;365;366;35142;35143;35144;35145;126128	365;35144;126128			-1
O75131;Q96FN4;Q8IYJ1;Q96A23;O95741;Q86YQ8;Q9HCH3;Q9UBL6	O75131	17;1;1;1;1;1;1;1	17;1;1;1;1;1;1;1	17;1;1;1;1;1;1;1	Copine-3	CPNE3	sp|O75131|CPNE3_HUMAN Copine-3 OS=Homo sapiens OX=9606 GN=CPNE3 PE=1 SV=1	8	17	17	17	14	14	14	14	14	14	35.2	35.2	35.2	60.13	537	537;548;553;557;557;564;593;633	2.21	27	19	8	6	7	0	77.316	0.86291	0.97806	44.601	61	18	Leave out requantified	0.92912	0.76432	0.9314	1.0509	52.729	44.885	27	34	6	12	Leave out requantified	Leave out requantified	30.7	33.7	1199200000	614580000	584630000	605490000	302880000	302610000	593720000	311700000	282020000	DIVQFVPFR;EALAQCVLAEIPQQVVGYFNTYK;FGVYDIDNK;GSITISAEEIK;GSITISAEEIKDNR;KLDNKDLFGK;LYGPTNFSPIINHVAR;QAIVNASR;QFQNAPK;QTSDGNWLMVHR;SDPYLEFHK;SPLGEVAIR;SSPVEFECINEK;TIELSDDDFLGECECTLGQIVSSK;VALNVSCANLLDK;VALNVSCANLLDKDIGSK;VVLFEMEAR				187	2895;3858;6007;7936;7937;10839;14039;16057;16276;16961;17732;18766;19050;19979;21103;21104;22745	True;True;True;True;True;True;True;True;True;True;True;True;True;True;True;True;True	3148;4194;6535;8623;8624;11786;15228;17746;17983;18725;19563;20676;20978;21989;23193;23194;24983	12392;12393;12394;12395;12396;12397;12398;12399;12400;16628;16629;16630;16631;16632;25782;25783;25784;25785;25786;34116;34117;34118;34119;34120;34121;47500;47501;61032;61033;61034;61035;61036;61037;61038;71222;71223;72018;74769;78111;78112;78113;78114;78115;78116;78117;82705;82706;82707;82708;82709;82710;82711;83869;83870;83871;83872;88144;88145;88146;88147;93065;93066;100441;100442;100443;100444;100445	21243;21244;21245;21246;21247;21248;21249;21250;21251;21252;21253;21254;21255;21256;21257;21258;21259;28489;28490;28491;28492;28493;28494;28495;28496;44029;44030;44031;44032;44033;44034;44035;58603;58604;58605;58606;58607;58608;58609;58610;58611;58612;82751;82752;82753;105886;105887;105888;105889;105890;105891;105892;105893;105894;105895;105896;105897;105898;105899;123799;123800;125141;129765;135330;135331;135332;135333;135334;135335;135336;135337;135338;135339;135340;135341;135342;135343;142912;142913;142914;142915;142916;142917;142918;142919;142920;142921;145110;145111;145112;145113;145114;145115;152426;152427;152428;152429;152430;161248;161249;174325;174326;174327;174328;174329	21243;28489;44031;58603;58612;82753;105888;123800;125141;129765;135331;142913;145114;152426;161248;161249;174327			-1;-1;-1;-1;-1;-1;-1;-1
Q9H1D9	Q9H1D9	5	5	5	DNA-directed RNA polymerase III subunit RPC6	POLR3F	sp|Q9H1D9|RPC6_HUMAN DNA-directed RNA polymerase III subunit RPC6 OS=Homo sapiens OX=9606 GN=POLR3F PE=1 SV=1	1	5	5	5	5	3	5	3	5	3	21.2	21.2	21.2	35.684	316	316	2.38		8	5			0	20.209	0.88174	0.88157	20.859	12	4	Leave out requantified	0.91914	0.63086	0.93141	0.83087	26.207	15.605	7	5	2	2	Leave out requantified	Median	21.2	11.7	91271000	48233000	43039000	63910000	32198000	31711000	27362000	16034000	11327000	LLSMGQLDLLR;LVYQIIEDAGNK;SNLPLTEINK;VELSMEDIETILNTLIYDGK;VQPPDADPVEIENR				1998	12831;13962;18674;21361;22383	True;True;True;True;True	13920;13921;15148;20579;23468;24597	56014;56015;56016;56017;56018;60805;60806;60807;82360;94189;98899;98900;98901	97263;97264;97265;97266;97267;97268;97269;97270;105558;105559;105560;105561;142377;163265;171596;171597;171598	97267;105559;142377;163265;171597	2220;2221	60;232	-1
Q7Z7K6	Q7Z7K6	4	4	4	Centromere protein V	CENPV	sp|Q7Z7K6|CENPV_HUMAN Centromere protein V OS=Homo sapiens OX=9606 GN=CENPV PE=1 SV=1	1	4	4	4	4	3	4	3	4	3	21.5	21.5	21.5	29.946	275	275	2.08	2	9	1	1		0	27.541	0.75792	0.82579	22.67	13	5	Leave out requantified	0.92012	0.39161	0.93153	0.54125	11.362	17.6	7	6	2	3	Leave out requantified	Median	21.5	14.5	190030000	113100000	76931000	122650000	64239000	58414000	67379000	48863000	18517000	GAEHITTYTFNTHK;LLLDTFEYQGLVK;SNPGGFGIAPHCLDEGTVR;SQAVEKPPSEKPR				1489	6733;12672;18684;18848	True;True;True;True	7321;13759;20590;20766	28741;28742;28743;55348;55349;55350;55351;55352;55353;55354;82387;83097;83098	49106;49107;49108;49109;49110;96072;96073;96074;96075;96076;96077;96078;96079;96080;96081;96082;142415;143693;143694;143695;143696;143697	49109;96074;142415;143693			-1
O75717	O75717	64	64	64	WD repeat and HMG-box DNA-binding protein 1	WDHD1	sp|O75717|WDHD1_HUMAN WD repeat and HMG-box DNA-binding protein 1 OS=Homo sapiens OX=9606 GN=WDHD1 PE=1 SV=1	1	64	64	64	63	56	63	56	63	56	66	66	66	125.97	1129	1129	2.6	131	97	51	19	92	0	323.31	0.76841	0.89305	13.723	370	116	Leave out requantified	0.91645	0.64013	0.93159	0.86258	10.783	13.354	181	189	53	63	Leave out requantified	Leave out requantified	65.5	59.1	11124000000	6091599999.999999	5032300000	6054499999.999999	3112599999.9999995	2941999999.9999995	5069400000	2979099999.9999995	2090299999.9999998	AAELTATQVEEEEEEEDFR;AAELTATQVEEEEEEEDFRK;AKENLNLSK;AKGETASEGTEAK;CNDVINAK;CVELADLMTQNAVNLAIK;DIFLASASCDGSVR;DYNDLFDGDDMSNAGDFLNDNAVEIPSFSK;ENLNLSK;EPAMSMNSAR;EQQELLMK;EVFSLAGPVVSMAGHGEQLFIVYHR;FINVGEK;FMVWNSIGIIR;FTTNANHVVFNGDGTK;GETASEGTEAK;GHDAPVLSLSFDPK;GIINDDEDDEDLMMASGR;GIINDDEDDEDLMMASGRPR;GKSDHYWVVGIHENPQQLR;GLGNTWTPICNTR;GQMEEQFWR;GTGFDGDQCLGVQLLELGK;GYAICGLAWHPTCGR;IAAGSSDFLVK;ISYTDAEGNLGLLENVCDPSGK;IVDVMDSSQQK;IWEDLDDDDPK;KLILAQK;KLNAGYSNTATEWSQPR;LFTIGGVQK;LHCLHFSSWDSSK;LLAIPVEK;LNAGYSNTATEWSQPR;LPYCQIATEK;LSAFAFK;LSELAVEK;LVTAVSNNTIQVHTFPEGVPDGILTR;NGYEYEESTK;NSQTNKTEEVKEENLK;NVLSETPAICPPQNTENQRPK;PAVAILSFK;PFYDGPMPTPR;QASAASYFQK;QILHGDPLPLTR;QKPFQSGSTPLHLTHR;QKPLDFSTNQK;SDHYWVVGIHENPQQLR;SGAVTFSSQGR;SHILEDDENSVDISMLK;SNILSDNPDFSDEADIIK;SPIIKPLIPK;SPIIKPLIPKPK;STNILDNMGK;STNSSDVSAK;SVIFHNHLDYLAK;SYLAWIGFSAEGTPCYVDSEGIVR;TEEVKEENLK;TFRGHDAPVLSLSFDPK;TGFQMWLEENR;VEKDYNDLFDGDDMSNAGDFLNDNAVEIPSFSK;VLSTEER;VVDESDETENQEEK;VWQISDQTCAISWPLLQK				225	84;85;986;989;2273;2347;2793;3742;5032;5073;5182;5468;6085;6283;6563;6972;7231;7319;7320;7419;7499;7835;8040;8251;8847;10219;10334;10416;10888;10904;11965;12163;12476;12957;13190;13439;13487;13933;14973;15540;15663;15801;15821;16082;16424;16486;16488;17699;17990;18138;18665;18758;18759;19184;19188;19276;19387;19674;19799;19846;21351;22094;22680;22859	True;True;True;True;True;True;True;True;True;True;True;True;True;True;True;True;True;True;True;True;True;True;True;True;True;True;True;True;True;True;True;True;True;True;True;True;True;True;True;True;True;True;True;True;True;True;True;True;True;True;True;True;True;True;True;True;True;True;True;True;True;True;True;True	88;89;1059;1062;2478;2557;3040;4071;5478;5525;5639;5640;5941;5942;6621;6841;6842;7139;7584;7864;7957;7958;7959;8064;8148;8513;8514;8735;8960;9610;11126;11245;11246;11338;11842;11858;12998;13213;13550;14078;14323;14590;14644;15117;16560;17196;17329;17473;17493;17774;18142;18209;18211;19519;19838;19993;20569;20668;20669;21121;21122;21127;21221;21342;21657;21792;21844;21845;23456;24264;24909;25106	352;353;354;355;356;357;358;359;360;361;362;363;4143;4155;4156;4157;4158;4159;9800;9801;9802;9803;10062;10063;10064;10065;11917;11918;11919;11920;11921;11922;11923;16184;16185;21535;21536;21537;21692;22126;22127;22128;22129;22130;22131;22132;22133;22134;22135;22136;22137;23356;23357;23358;23359;23360;26096;26870;26871;26872;26873;26874;26875;26876;27987;27988;27989;29735;29736;29737;29738;29739;31116;31117;31118;31119;31120;31121;31122;31123;31124;31125;31126;31127;31128;31129;31504;31505;31506;31507;31508;31509;31510;31959;31960;31961;31962;32304;32305;32306;32307;32308;32309;32310;32311;32312;32313;33715;33716;33717;33718;33719;33720;33721;33722;33723;33724;33725;33726;34586;34587;35577;35578;35579;38292;38293;38294;38295;38296;38297;38298;44850;44851;44852;44853;44854;44855;44856;44857;44858;44859;44860;44861;45385;45386;45387;45388;45389;45390;45391;45392;45393;45394;45395;45396;45397;45398;45399;45400;45401;45402;45403;45404;45405;45406;45407;45408;45409;45778;45779;45780;45781;45782;45783;45784;45785;47757;47758;47759;47760;47761;47815;47816;47817;52341;52342;52343;52344;52345;52346;52347;52348;53234;53235;53236;54516;54517;54518;54519;54520;54521;54522;56580;56581;57534;57535;57536;58450;58451;58452;58453;58454;58455;58456;58660;58661;58662;58663;58664;58665;58666;60658;60659;60660;60661;60662;60663;66452;66453;66454;66455;69223;69224;69787;69788;69789;69790;69791;70281;70282;70283;70284;70285;70286;70287;70288;70335;70336;71305;71306;71307;71308;71309;71310;71311;71312;72585;72586;72587;72588;72589;72590;72843;72846;72847;72848;72849;72850;72851;77916;77917;77918;77919;77920;77921;77922;77923;77924;77925;77926;77927;77928;79158;79159;79160;79161;79162;79163;79743;79744;82272;82273;82274;82275;82276;82277;82278;82279;82280;82281;82282;82283;82284;82285;82677;82678;82679;82680;82681;84619;84620;84621;84622;84623;84624;84625;84626;84627;84628;84629;84655;84656;84657;84658;85045;85046;85047;85048;85049;85050;85051;85052;85053;85054;85055;85056;85057;85058;85597;86803;86804;86805;86806;86807;86808;86809;86810;86811;86812;86813;86814;86815;87381;87382;87383;87384;87573;87574;87575;87576;87577;87578;87579;87580;87581;87582;87583;87584;87585;87586;87587;87588;94136;94137;97535;97536;97537;97538;97539;100129;100130;100131;100132;100133;100134;100135;100136;100898;100899;100900	553;554;555;556;557;558;559;560;561;562;563;564;565;566;567;568;569;570;571;572;573;574;575;7016;7017;7039;7040;7041;7042;7043;7044;17008;17009;17010;17011;17012;17013;17014;17015;17016;17441;17442;17443;17444;17445;17446;17447;20478;20479;20480;20481;20482;20483;20484;20485;20486;27778;27779;36740;36741;36742;36743;36978;37750;37751;37752;37753;37754;37755;37756;37757;37758;37759;37760;37761;37762;37763;37764;37765;37766;39822;39823;39824;39825;39826;39827;39828;39829;39830;39831;44540;45805;45806;45807;45808;45809;45810;45811;45812;47714;47715;47716;47717;47718;50915;50916;50917;50918;50919;50920;50921;53468;53469;53470;53471;53472;53473;53474;53475;53476;53477;53478;53479;53480;53481;53482;53483;53484;53485;53486;53487;53488;53489;53490;53491;53492;53493;53494;53495;53496;53497;53498;53499;53500;53501;54109;54110;54111;54112;54113;54114;54115;54116;54117;54118;54894;54895;54896;54897;54898;55535;55536;55537;55538;55539;55540;55541;55542;55543;55544;55545;55546;55547;55548;57974;57975;57976;57977;57978;57979;57980;57981;57982;57983;57984;57985;57986;57987;57988;57989;57990;57991;57992;59431;59432;61220;61221;61222;65847;65848;65849;65850;65851;65852;65853;65854;65855;65856;65857;65858;78091;78092;78093;78094;78095;78096;78097;78098;78099;78100;78101;78102;78103;78104;78105;78106;79067;79068;79069;79070;79071;79072;79073;79074;79075;79076;79077;79078;79079;79080;79081;79082;79083;79084;79085;79086;79087;79088;79089;79090;79091;79092;79093;79094;79095;79096;79097;79098;79099;79100;79101;79102;79103;79104;79742;79743;79744;79745;79746;79747;79748;79749;79750;79751;79752;79753;79754;79755;83211;83212;83213;83214;83215;83216;83217;83307;83308;83309;83310;83311;90943;90944;90945;90946;90947;90948;90949;90950;90951;90952;90953;90954;90955;90956;90957;92514;92515;92516;92517;92518;92519;94636;94637;94638;94639;94640;94641;94642;94643;94644;94645;94646;94647;94648;94649;94650;94651;94652;98151;98152;98153;98154;100020;100021;100022;100023;100024;100025;101448;101449;101450;101451;101452;101453;101454;101455;101456;101457;101458;101459;101829;101830;101831;101832;101833;101834;101835;101836;101837;101838;101839;101840;101841;101842;105291;105292;105293;105294;105295;105296;105297;105298;105299;105300;105301;105302;115464;115465;115466;115467;115468;115469;115470;120482;120483;121431;121432;121433;121434;121435;121436;121437;121438;121439;121440;121441;121442;122191;122192;122193;122194;122195;122196;122197;122198;122199;122200;122201;122202;122203;122204;122205;122206;122207;122208;122209;122210;122276;122277;122278;123956;123957;123958;123959;123960;123961;123962;123963;123964;123965;123966;123967;123968;126108;126109;126110;126111;126112;126113;126114;126115;126116;126117;126118;126119;126120;126121;126122;126501;126504;126505;126506;126507;126508;126509;126510;126511;126512;126513;126514;126515;126516;135029;135030;135031;135032;135033;135034;135035;135036;135037;135038;135039;135040;135041;135042;135043;135044;135045;135046;135047;135048;135049;137151;137152;137153;137154;137155;137156;137157;137158;137159;137160;137161;138039;138040;138041;142225;142226;142227;142228;142229;142230;142231;142232;142233;142234;142235;142236;142237;142238;142239;142240;142241;142242;142243;142244;142245;142246;142863;142864;142865;142866;142867;142868;146582;146583;146584;146585;146586;146587;146588;146589;146590;146591;146592;146593;146594;146595;146637;146638;146639;146640;146641;146642;146643;146644;147311;147312;147313;147314;147315;147316;147317;147318;147319;147320;147321;147322;147323;147324;147325;147326;147327;147328;147329;147330;147331;148256;150211;150212;150213;150214;150215;150216;150217;150218;150219;150220;150221;150222;150223;150224;150225;150226;150227;150228;150229;150230;150231;151195;151196;151197;151198;151199;151200;151201;151202;151203;151504;151505;151506;151507;151508;151509;151510;151511;151512;151513;151514;151515;151516;151517;151518;151519;151520;151521;151522;151523;151524;151525;151526;151527;151528;151529;163167;163168;163169;169172;169173;169174;169175;169176;169177;173762;173763;173764;173765;173766;173767;173768;173769;173770;173771;173772;173773;173774;173775;173776;173777;173778;175164;175165;175166;175167;175168;175169;175170;175171;175172;175173;175174;175175;175176	557;571;7017;7042;17009;17443;20478;27778;36742;36978;37753;39827;44540;45809;47716;50915;53485;54109;54114;54896;55539;57977;59431;61220;65854;78097;79094;79747;83215;83308;90949;92519;94639;98151;100021;101456;101830;105298;115466;120483;121436;122204;122276;123963;126109;126501;126511;135040;137153;138040;142230;142863;142868;146591;146639;147318;148256;150223;151197;151514;163167;169172;173775;175167	223;224;225;226;227;228;229;230;231	124;364;365;447;576;725;766;939;1024	-1
Q9HBE1	Q9HBE1	4	3	3	POZ-, AT hook-, and zinc finger-containing protein 1	PATZ1	sp|Q9HBE1|PATZ1_HUMAN POZ-, AT hook-, and zinc finger-containing protein 1 OS=Homo sapiens OX=9606 GN=PATZ1 PE=1 SV=1	1	4	3	3	3	3	2	2	2	2	9.6	8.6	8.6	74.059	687	687	2.6	3				2	0	8.0089	0.62854	0.90328	6.9293	4	4	Linear	0.90753	0.66338	0.93175	0.90328	11.567	0.78106	2	2	2	2	Median	Median	7.7	5.2	14345000	8278500	6066800	2508200	1403100	1105100	11837000	6875500	4961700	DVYHLNR;KANLLDSMFGSPGGLR;LPMVAGPLSPQLLTSPFPSVASSAPPLTGK;VFGDILDFAYTSR				2061	3685;10529;13140;21455	False;True;True;True	4009;11454;14273;23573	15918;15919;15920;46204;46205;57404;57405;94642	27296;27297;27298;80418;80419;99794;99795;164048	27298;80419;99794;164048			-1
P16383	P16383	6	6	6	GC-rich sequence DNA-binding factor 2	GCFC2	sp|P16383|GCFC2_HUMAN Intron Large complex component GCFC2 OS=Homo sapiens OX=9606 GN=GCFC2 PE=1 SV=2	1	6	6	6	5	5	5	5	5	5	10	10	10	89.384	781	781	1.92	10	10	2		2	0	25.167	0.74902	0.87244	16.56	22	9	Leave out requantified	0.93608	0.62941	0.93177	0.84043	18.084	0.78851	10	12	3	6	Leave out requantified	Leave out requantified	7.7	8.8	161140000	90417000	70724000	86067000	46495000	39572000	75073000	43922000	31151000	IINIQEIESSMHALLLK;KVLSAIINK;LLNPLIR;VFEEVQDDFCNIQNILLK;VQLIDWNPLK;YLIIALLNATPGPDVVK				457	9497;11203;12735;21443;22374;23537	True;True;True;True;True;True	10316;12176;13824;23560;24586;25842	41405;41406;41407;41408;41409;41410;49110;55648;55649;55650;55651;55652;94588;94589;98856;98857;98858;98859;98860;98861;98862;103809;103810;103811	71665;71666;71667;71668;71669;71670;71671;85606;96679;96680;96681;96682;96683;96684;163971;163972;163973;171536;171537;171538;171539;171540;171541;171542;171543;171544;180059;180060;180061;180062	71665;85606;96683;163972;171540;180060			-1
Q8WYP5	Q8WYP5	10	10	10	Protein ELYS	AHCTF1	sp|Q8WYP5|ELYS_HUMAN Protein ELYS OS=Homo sapiens OX=9606 GN=AHCTF1 PE=1 SV=3	1	10	10	10	3	10	3	10	3	10	5.5	5.5	5.5	252.5	2266	2266	2.07	9	1	1		3	0	22.574	0.47647	0.58297	85.735	14	7	Leave out requantified	0.94565	0.44155	0.93219	0.56433	70.509	83.02	3	11	0	7	Leave out requantified	Leave out requantified	1.4	5.5	70940000	44208000	26732000	13608000	6976100	6631900	57332000	37232000	20100000	AILLPDLSEPNNEPLFSPASEVPR;ASELHLLETPLVVK;LLDLVVQPVPR;LNIEELLK;LPFTDTEQECLVK;SPLYLVSR;SVFINNVLSK;VAIAENLLDVIK;VDTLPYVPEPIK;YTLDLTGGMFPLR				1665	902;1673;12527;12986;13089;18780;19264;21084;21273;23814	True;True;True;True;True;True;True;True;True;True	965;1825;13606;14108;14220;20692;21208;23173;23373;26150	3741;7245;54746;54747;56685;56686;57147;82763;84999;92962;92963;92964;93792;105022	6355;12576;95013;95014;98327;98328;99180;143033;147246;161064;161065;161066;161067;161068;162536;182256	6355;12576;95014;98327;99180;143033;147246;161067;162536;182256			-1
P67870	P67870	7	7	7	Casein kinase II subunit beta	CSNK2B	sp|P67870|CSK2B_HUMAN Casein kinase II subunit beta OS=Homo sapiens OX=9606 GN=CSNK2B PE=1 SV=1	1	7	7	7	7	4	7	4	7	4	45.6	45.6	45.6	24.942	215	215	3.2		2	8	5		0	22.152	1.0267	0.93226	23.118	15	7	Leave out requantified	1.0267	0.72226	0.93226	0.96516	19.885	23.318	8	7	3	4	Leave out requantified	Median	45.6	23.7	173760000	91357000	82403000	90802000	42527000	48275000	82958000	48831000	34128000	CMDVYTPK;FNLTGLNEQVPHYR;GNEFFCEVDEDYIQDK;IHPMAYQLQLQAASNFK;RPANQFVPR;VYCENQPMLPIGLSDIPGEAMVK;YQQGDFGYCPR				994	2269;6307;7653;9389;17355;22874;23721	True;True;True;True;True;True;True	2473;6867;8322;10198;19148;25123;26051	9792;26950;26951;26952;26953;26954;32965;40780;40781;76381;76382;100958;104590;104591;104592	16999;45920;45921;45922;45923;45924;45925;56623;70457;70458;70459;132515;132516;175268;181528;181529;181530;181531;181532;181533	16999;45921;56623;70457;132515;175268;181529	1390	195	-1
Q8NAV1	Q8NAV1	4	4	4	Pre-mRNA-splicing factor 38A	PRPF38A	sp|Q8NAV1|PR38A_HUMAN Pre-mRNA-splicing factor 38A OS=Homo sapiens OX=9606 GN=PRPF38A PE=1 SV=1	1	4	4	4	4	3	4	3	4	3	14.7	14.7	14.7	37.476	312	312	2.86		5	6	3		0	10.587	0.89923	1.0428	29.21	13	7	Leave out requantified	0.93306	0.79619	0.93288	1.0518	22.973	36.309	8	5	5	2	Median	Median	14.7	9.6	103550000	54103000	49451000	69332000	35821000	33512000	34221000	18282000	15940000	DAHSIHGTNPQYLVEK;DIIVEFIK;YLEPLYNDYR;YVLEEAEQLEPR				1587	2410;2816;23517;23854	True;True;True;True	2622;3064;25821;26191	10300;12010;12011;12012;12013;103747;103748;103749;103750;103751;103752;105174;105175;105176	17794;20622;20623;20624;20625;179974;179975;179976;179977;179978;179979;182501;182502;182503;182504	17794;20624;179974;182502			-1
Q9H467	Q9H467	3	3	3	CUE domain-containing protein 2	CUEDC2	sp|Q9H467|CUED2_HUMAN CUE domain-containing protein 2 OS=Homo sapiens OX=9606 GN=CUEDC2 PE=1 SV=1	1	3	3	3	3	1	3	1	3	1	11.8	11.8	11.8	32.009	287	287	2.25		3	1			0.0023441	2.9558	0.82962	0.89362	51.364	4	3	Median	0.84439	0.6185	0.93344	0.85549	58.719	NaN	3	1	2	1	Median	Median	11.8	3.5	24384000	12655000	11729000	19689000	9947100	9741700	4694700	2707500	1987200	ATYINLKPAR;GDLEEAVQMLVEGK;YIDNQVVSTK				2015	1912;6869;23415	True;True;True	2088;7467;25711	8328;8329;29293;103304	14591;14592;14593;50111;179237	14592;50111;179237			-1
Q9Y2L1	Q9Y2L1	47	47	47	Exosome complex exonuclease RRP44	DIS3	sp|Q9Y2L1|RRP44_HUMAN Exosome complex exonuclease RRP44 OS=Homo sapiens OX=9606 GN=DIS3 PE=1 SV=2	1	47	47	47	44	42	44	42	44	42	60.6	60.6	60.6	109	958	958	2.56	99	79	44	22	60	0	323.31	0.81513	0.97526	12.46	275	70	Leave out requantified	0.91869	0.7374	0.93345	1.007	11.68	11.981	146	129	36	34	Leave out requantified	Leave out requantified	56.6	55.3	5936899999.999999	3152299999.9999995	2784600000	3446299999.9999995	1755599999.9999998	1690699999.9999998	2490500000	1396700000	1093800000	AIEEGIPAFTCEEYVK;ASLTYAEAQLR;ASVAFHTQLFFK;AVHEDIVAVELLPK;DKPNPQLIYDDEIPSLK;DVTNNQEK;EIILQGLK;ENYLEATVWIHGDNEENKEIILQGLK;ETETEVLLLEHDVPHQPFSQAVLSFLPK;ETNSMVEEFMLLANISVAK;ETYVEQEQGENANDR;ETYVEQEQGENANDRNDR;FHMDSETHDPIDLQTK;GALTLSSPEVR;GIVSEEAYILFVR;HFYTFTNEHHR;HLCICSVDPPGCTDIDDALHCR;HLFTPADK;IDMVPELLSSNLCSLK;IDSANMNDDITTSLR;IEDTVFHVFDK;IHEEFSEHALLR;IIFSEHLPLSK;IIVAIDGWPR;IMLDSSNLQHQK;IRDVTNNQEK;KHPAPPPSNYEILVK;KIHEEFSEHALLR;LACLSEEGNEIESGK;LAFSCIWEMNHNAEILK;LLAVAIGADCTYPELTDK;MAQYAQR;MPWSITEK;MSADNQLQVIFITNDRR;NAIVVLIPK;NLGDVGEK;NLGDVGEKETETEVLLLEHDVPHQPFSQAVLSFLPK;NVIVLQTVLQEVR;PGNALDQESAR;RGTTVYLCEK;RIDMVPELLSSNLCSLK;SGTYLQGTFR;SLAESLDQAESPTFPYLNTLLR;SLTANPELIDR;SQWVAPSSVVLHDEGQNEEDVEKEEETER;YADVIVHR;YGLEGTVFFEEK				2336	854;1728;1781;1990;2948;3678;4522;5067;5349;5392;5427;5428;6022;6761;7375;8423;8532;8553;9045;9058;9090;9363;9450;9556;9824;10067;10752;10779;11295;11341;12498;14145;14534;14578;14728;15169;15170;15653;15843;17236;17248;18103;18332;18567;18928;23126;23353	True;True;True;True;True;True;True;True;True;True;True;True;True;True;True;True;True;True;True;True;True;True;True;True;True;True;True;True;True;True;True;True;True;True;True;True;True;True;True;True;True;True;True;True;True;True;True	913;1884;1941;2169;3204;4002;4908;5519;5813;5860;5897;5898;6552;6553;7351;8017;9144;9268;9289;9829;9842;9843;9877;10172;10263;10381;10687;10960;11698;11725;12273;12320;13575;15358;15359;16002;16069;16296;16778;16779;17318;17515;19022;19034;19957;20207;20449;20848;25397;25643	3521;3522;3523;3524;3525;3526;7446;7447;7448;7449;7450;7451;7452;7453;7454;7455;7456;7457;7653;7654;7655;7656;7657;7658;7659;7660;8648;8649;8650;8651;8652;8653;8654;8655;8656;8657;8658;8659;12635;12636;12637;12638;12639;12640;12641;12642;12643;15884;19460;21674;22840;22841;22842;23010;23011;23012;23013;23158;23159;23160;23161;23162;23163;23164;23165;23166;23167;25826;25827;25828;25829;25830;25831;25832;25833;25834;25835;25836;25837;25838;25839;25840;28853;28854;28855;28856;28857;28858;31791;31792;31793;31794;31795;31796;31797;31798;31799;31800;31801;31802;31803;31804;31805;31806;31807;31808;31809;36288;36289;36290;36291;36292;36293;36294;36295;36802;36898;36899;36900;36901;36902;39260;39261;39262;39263;39264;39303;39304;39305;39306;39307;39308;39309;39310;39311;39312;39457;39458;39459;39460;39461;39462;39463;39464;39465;39466;39467;40684;40685;40686;40687;40688;41080;41081;41082;41083;41084;41085;41086;41087;41088;41089;41793;41794;42944;42945;42946;42947;42948;42949;42950;42951;44174;44175;44176;44177;44178;47133;47134;47135;47136;47137;47268;47269;47270;47271;49542;49543;49544;49545;49689;49690;49691;54632;54633;54634;54635;54636;54637;61533;61534;61535;61536;61537;61538;61539;61540;61541;63937;63938;63939;64132;65362;65363;65364;65365;65366;65367;65368;65369;67375;67376;67377;67378;67379;67380;69739;69740;69741;69742;69743;69744;69745;69746;69747;69748;69749;69750;69751;69752;69753;69754;70410;70411;70412;70413;70414;70415;70416;70417;75812;75844;75845;75846;75847;75848;75849;79577;79578;79579;79580;79581;79582;80722;80723;80724;80725;80726;80727;80728;80729;80730;80731;81807;81808;81809;81810;81811;81812;81813;81814;83417;83418;83419;83420;83421;83422;83423;101912;101913;101914;101915;101916;101917;101918;102983;102984;102985;102986;102987;102988;102989;102990;102991	5952;5953;5954;5955;5956;5957;5958;5959;5960;5961;5962;5963;5964;5965;12943;12944;12945;12946;12947;12948;12949;12950;12951;12952;12953;12954;12955;12956;12957;12958;12959;12960;13320;13321;13322;13323;13324;13325;13326;13327;13328;15136;15137;15138;15139;15140;15141;15142;15143;15144;15145;15146;15147;15148;15149;15150;15151;15152;15153;15154;15155;15156;15157;15158;15159;15160;15161;15162;15163;15164;15165;15166;15167;15168;15169;21663;21664;21665;21666;21667;21668;21669;21670;21671;21672;21673;21674;21675;21676;21677;21678;21679;21680;27229;33232;36945;36946;36947;38940;38941;38942;38943;38944;39244;39245;39246;39247;39248;39249;39250;39251;39505;39506;39507;39508;39509;39510;39511;39512;39513;39514;39515;39516;39517;39518;39519;39520;44091;44092;44093;44094;44095;44096;44097;44098;44099;44100;44101;44102;44103;44104;44105;44106;44107;44108;44109;44110;44111;44112;44113;44114;49305;49306;49307;49308;49309;49310;49311;49312;49313;49314;49315;49316;54578;54579;54580;54581;54582;54583;54584;54585;54586;54587;54588;54589;54590;54591;54592;54593;54594;54595;54596;54597;54598;54599;54600;54601;54602;54603;54604;54605;54606;54607;54608;54609;54610;54611;54612;62389;62390;62391;62392;62393;62394;62395;62396;62397;62398;63230;63384;63385;63386;63387;63388;63389;63390;67710;67711;67712;67713;67714;67715;67716;67773;67774;67775;67776;67777;67778;67779;67780;67781;67782;67783;67784;67785;67786;67787;67788;67789;68016;68017;68018;68019;68020;68021;68022;68023;68024;68025;68026;68027;68028;68029;68030;68031;68032;68033;68034;68035;68036;68037;70285;70286;70287;70288;70289;70290;70291;70961;70962;70963;70964;70965;70966;70967;70968;70969;70970;70971;70972;70973;70974;70975;70976;70977;70978;70979;70980;70981;70982;70983;70984;70985;70986;70987;70988;70989;72435;72436;74513;74514;74515;74516;74517;74518;74519;74520;74521;74522;74523;74524;74525;74526;74527;76854;76855;76856;76857;76858;76859;76860;76861;82136;82137;82138;82139;82140;82141;82142;82378;82379;82380;82381;82382;82383;82384;86311;86312;86313;86314;86315;86316;86317;86318;86525;86526;86527;86528;94851;94852;94853;94854;94855;94856;94857;106696;106697;106698;106699;106700;106701;106702;106703;106704;106705;106706;110497;110498;110499;110824;113595;113596;113597;113598;113599;113600;113601;113602;113603;113604;113605;113606;113607;113608;113609;113610;113611;113612;113613;113614;113615;113616;117141;117142;117143;117144;117145;117146;117147;117148;117149;121334;121335;121336;121337;121338;121339;121340;121341;121342;121343;121344;121345;121346;121347;121348;121349;121350;121351;121352;121353;121354;121355;121356;121357;121358;121359;121360;121361;121362;121363;121364;121365;121366;121367;121368;121369;121370;121371;121372;121373;121374;121375;122407;122408;122409;122410;122411;122412;122413;122414;122415;122416;122417;122418;122419;131608;131609;131656;131657;131658;131659;131660;131661;131662;131663;137779;137780;137781;137782;137783;137784;137785;137786;137787;137788;139754;139755;139756;139757;139758;139759;139760;139761;139762;139763;139764;139765;139766;139767;139768;139769;139770;139771;139772;139773;139774;139775;139776;139777;139778;139779;139780;139781;139782;139783;139784;139785;139786;139787;141455;141456;141457;141458;141459;141460;141461;141462;141463;141464;141465;141466;141467;141468;141469;141470;141471;141472;141473;144315;144316;144317;144318;144319;144320;144321;144322;144323;144324;144325;144326;176774;176775;176776;176777;176778;176779;176780;176781;178726;178727;178728;178729;178730;178731;178732;178733;178734;178735;178736;178737;178738;178739;178740;178741	5962;12947;13325;15149;21670;27229;33232;36947;38942;39247;39507;39512;44105;49306;54593;62392;63230;63387;67713;67773;68018;70286;70963;72435;74519;76857;82142;82383;86315;86527;94854;106697;110498;110824;113608;117142;117147;121360;122412;131609;131661;137785;139777;141468;144319;176781;178736	2465;2466;2467	163;602;641	-1
Q9BXP5	Q9BXP5	35	35	35	Serrate RNA effector molecule homolog	SRRT	sp|Q9BXP5|SRRT_HUMAN Serrate RNA effector molecule homolog OS=Homo sapiens OX=9606 GN=SRRT PE=1 SV=1	1	35	35	35	33	34	33	34	33	34	40.9	40.9	40.9	100.67	876	876	2.48	57	40	13	2	37	0	323.31	0.87013	0.95975	16.999	138	37	Leave out requantified	0.92127	0.79586	0.93432	1.0499	12.283	19.822	66	72	12	25	Leave out requantified	Leave out requantified	38.6	39.8	2727900000	1422800000	1305100000	1435400000	735640000	699810000	1292400000	687190000	605250000	AEIISLCK;AGAGLGDGER;DAAGLECKPR;DLDAPDDVDFF;ECELSPGVNR;EFLLSLDDSVDETEAVKR;EGNPAEINVER;EICWNLQNIR;ESLSEEEAQK;EVAFFNNFLTDAK;FVTSNTQELGK;GWVTFDR;ILEQEEEEEQAGKPGEPSK;ILEQEEEEEQAGKPGEPSKK;ISHGEVLEWQK;IVHSLDYYNTCEYPNEDEMPNR;KDPEQEVEK;LIHTLDDR;LRECELSPGVNR;LTPLLSVR;MEGGTENDLR;NIAPNISR;NINGITQHK;NITDYLIEEVSAEEEELLGSSGGAPPEEPPK;NITDYLIEEVSAEEEELLGSSGGAPPEEPPKEGNPAEINVER;QQMQDFFLAHK;QQMQDFFLAHKDEEWFR;RGDDWNDREWDR;TCSLFMR;TFKEFLLSLDDSVDETEAVK;TFKEFLLSLDDSVDETEAVKR;TQLWASEPGTPPLPTSLPSQNPILK;VALSEPQPER;YHPDEVGK;YNDYKLDFR				1952	470;697;2362;2974;3966;4291;4391;4477;5275;5433;6650;8244;9664;9665;10134;10357;10583;12293;13402;13708;14246;15006;15058;15078;15079;16791;16792;17202;19556;19777;19778;20534;21110;23396;23625	True;True;True;True;True;True;True;True;True;True;True;True;True;True;True;True;True;True;True;True;True;True;True;True;True;True;True;True;True;True;True;True;True;True;True	499;747;2573;3233;4309;4663;4769;4859;5736;5903;7232;8953;10493;10494;11033;11271;11272;11511;13356;14551;14881;15520;15521;16600;16655;16679;16680;18548;18549;18986;21528;21767;21768;22582;23200;25691;25945	2009;2897;2898;10089;10090;10091;10092;10093;12773;12774;12775;12776;12777;12778;17079;17080;17081;17082;17083;17084;18472;18473;18901;18902;19272;19273;19274;19275;19276;22503;22504;22505;22506;22507;22508;22509;23196;23197;23198;23199;23200;23201;23202;23203;23204;23205;28359;28360;28361;28362;28363;28364;35534;35535;35536;42196;42197;42198;42199;42200;42201;42202;42203;42204;42205;42206;42207;42208;42209;44451;44452;44453;44454;44455;44456;44457;44458;44459;45495;45496;45497;45498;45499;45500;45501;46408;46409;46410;46411;53761;53762;58348;58349;58350;58351;58352;59596;59597;62076;62077;62078;62079;62080;62081;62082;62083;62084;62085;62086;62087;66590;66591;66592;66781;66886;66887;66888;66889;66890;74156;74157;74158;74159;74160;74161;75684;86325;86326;86327;87256;87257;87258;87259;90560;90561;90562;90563;90564;90565;93075;93076;93077;93078;93079;93080;103199;103200;104177;104178	3444;4923;4924;4925;17478;17479;17480;17481;17482;17483;17484;21892;21893;21894;21895;21896;21897;21898;29147;29148;29149;29150;29151;29152;29153;29154;31431;31432;32221;32222;32223;32922;32923;32924;32925;32926;32927;38326;38327;38328;38329;38330;38331;38332;38333;38334;38335;38336;38337;39567;39568;39569;39570;39571;39572;39573;39574;39575;39576;39577;39578;39579;39580;39581;39582;39583;48321;48322;48323;48324;48325;48326;48327;48328;48329;48330;61137;61138;61139;73198;73199;73200;73201;73202;73203;73204;73205;73206;73207;73208;73209;73210;73211;73212;73213;73214;73215;73216;73217;73218;73219;73220;73221;77370;77371;77372;77373;77374;77375;77376;77377;77378;77379;77380;77381;77382;77383;77384;79256;79257;79258;79259;79260;79261;79262;79263;79264;79265;79266;79267;80801;80802;80803;80804;80805;80806;80807;80808;93387;93388;93389;101297;101298;101299;101300;101301;101302;101303;101304;101305;101306;103471;103472;107494;107495;107496;107497;107498;107499;107500;107501;107502;107503;107504;107505;107506;107507;107508;107509;107510;107511;107512;107513;107514;107515;107516;107517;107518;115681;115682;115683;115684;115685;115686;115954;115955;116203;116204;116205;116206;116207;116208;116209;116210;116211;116212;116213;128743;128744;128745;128746;128747;128748;128749;128750;128751;131426;149417;149418;149419;149420;149421;149422;150940;150941;150942;150943;150944;150945;156824;156825;156826;156827;156828;156829;156830;156831;156832;156833;156834;156835;161261;161262;161263;161264;161265;161266;161267;161268;161269;161270;161271;161272;161273;179095;179096;180715;180716;180717;180718	3444;4924;17482;21895;29149;31432;32221;32923;38330;39568;48322;61138;73202;73218;77375;79260;80805;93388;101304;103471;107510;115686;115954;116206;116213;128744;128749;131426;149418;150942;150945;156826;161263;179095;180718	2206;2207	257;636	-1
Q7L2J0	Q7L2J0	3	3	3	7SK snRNA methylphosphate capping enzyme	MEPCE	sp|Q7L2J0|MEPCE_HUMAN 7SK snRNA methylphosphate capping enzyme OS=Homo sapiens OX=9606 GN=MEPCE PE=1 SV=1	1	3	3	3	2	3	2	3	2	3	4.6	4.6	4.6	74.354	689	689	2.5	2	1	2		1	0	4.8714	0.77129	0.90332	21.984	6	2	Leave out requantified	0.89261	0.98988	0.93465	1.2872	10.166	71.622	3	3	1	1	Median	Median	3.5	4.6	51429000	20388000	31041000	23386000	11198000	12188000	28043000	9190400	18853000	GRDPVEILIPK;HYLSEELR;WVHLNWGDEGLKR				1466	7878;8835;23103	True;True;True	8560;9598;25372	33893;33894;33895;38254;101839;101840	58258;58259;58260;65797;176663;176664	58259;65797;176664			-1
O75643	O75643	99	99	99	U5 small nuclear ribonucleoprotein 200 kDa helicase	SNRNP200	sp|O75643|U520_HUMAN U5 small nuclear ribonucleoprotein 200 kDa helicase OS=Homo sapiens OX=9606 GN=SNRNP200 PE=1 SV=2	1	99	99	99	96	89	96	89	96	89	57.2	57.2	57.2	244.5	2136	2136	2.63	204	132	64	27	150	0	323.31	0.82525	0.92883	13.502	545	187	Leave out requantified	0.93417	0.70161	0.93496	0.92916	13.096	13.981	258	287	78	109	Leave out requantified	Leave out requantified	55.8	53.7	9997900000	5446600000	4551300000	5165600000	2635100000	2530600000	4832200000	2811500000	2020699999.9999998	AALETDENLLLCAPTGAGK;ADEVLEILK;AIFEIVLNR;ANSNLVLQADR;CQLPDGSFR;CVIMCQGSK;DEPTGEVLSLVGK;DIDAFWLQR;DILCGAADEVLAVLK;DLIPYLEK;DLLPYGFAIHHAGMTR;DTLGLFLR;EEEKLELQK;EEEVTGPVIAPLFPQK;EEGWWVVIGDAK;EGSASTEVLR;EIDLLLGQTDDTR;ESIEEPSAK;ETLLNGVGYLHEGLSPMER;ETYEVLLSFIQAALGDQPR;FLYQLHETEKEDLIR;FNDPHVK;FPFFNPIQTQVFNTVYNSDDNVFVGAPTGSGK;FQIMNEIVYEK;FYDDAIVSQK;GLFYFDNSFR;GLFYFDNSFRPVPLEQTYVGITEK;GLIEIISNAAEYENIPIR;GNIIISTPEK;GPVLEALVAR;GTQVYSPEK;GVESVFDIMEMEDEER;GWAQLTDK;GYTLLSEGIDEMVGIIYKPK;HHEDNLLR;HINMDGTINVDDFK;HLILPEK;HLSDHLSELVEQTLSDLEQSK;IASHYYITNDTVQTYNQLLKPTLSEIELFR;IHAYVDYPIYDVLQMVGHANRPLQDDEGR;IIYIAPMR;INVLLQAFISQLK;IVALSSSLSNAK;KADEVLEILK;KPVIVFVPSR;KTGNFQVTELGR;LATYGITVAELTGDHQLCK;LDLVHTAALMLDK;LEGFALMADMVYVTQSAGR;LELSVHLQPITR;LIGLSATLPNYEDVATFLR;LIILDEIHLLHDDR;LPDMLNAEIVLGNVQNAK;LTAIDILTTCAADIQR;LYDLNHNEIGELIR;MDTDLETMDLDQGGEALAPR;MEADPELSK;MLLQSSEGR;MQLSAELQSDTEEILSK;MTQNPNYYNLQGISHR;MWQSMCPLR;NALLQLTDSQIADVAR;NIEMTQEDVR;NQVLVFVHSR;NSAFESLYQDK;PFGSEEQLLPVEK;PVPLELHIQGFNISHTQTR;PVYHAITK;QDAVDYLTWTFLYR;QVLDLEDLVFTQGSHFMANK;QVLDLEDLVFTQGSHFMANKR;REEGWWVVIGDAK;RLDLVHTAALMLDK;RLDLVHTAALMLDKNNLVK;SGGPVVVLVQLER;SLQYEYK;SLVQEMVGSFGK;SNSLISIK;SPTLYGISHDDLK;SPTLYGISHDDLKGDPLLDQR;TGNFQVTELGR;TICAEFAILR;TLVEDLFADK;TNLLLQAHLSR;TNVALMCMLR;TYTQLVR;VELTITPDFQWDEK;VFSLSSEFK;VVLLTGETSTDLK;WLSCETQLPVSFR;WTELGALDILQMLGR;YAQAGFEGFK;YAQDEHLITFFVPVFEPLPPQYFIR;YHVLVNLGK;YISSQIER;YISSQIERPIR;YPNIELSYEVVDKDSIR;YPPPTELLDLQPLPVSALR;YVHLFPK				221	147;323;871;1401;2307;2349;2585;2764;2824;3039;3073;3528;4120;4129;4141;4409;4483;5261;5380;5423;6259;6292;6342;6400;6675;7485;7486;7515;7667;7791;8087;8138;8232;8299;8464;8495;8558;8592;8939;9357;9569;9888;10322;10492;11061;11151;11473;11593;11716;11761;12280;12297;13070;13621;14015;14216;14225;14448;14553;14622;14680;14733;15015;15470;15487;15813;15990;16002;16118;17014;17015;17172;17286;17287;18044;18542;18596;18696;18819;18820;19873;19964;20284;20354;20364;21000;21366;21504;22752;23023;23084;23165;23166;23407;23459;23460;23681;23683;23850	True;True;True;True;True;True;True;True;True;True;True;True;True;True;True;True;True;True;True;True;True;True;True;True;True;True;True;True;True;True;True;True;True;True;True;True;True;True;True;True;True;True;True;True;True;True;True;True;True;True;True;True;True;True;True;True;True;True;True;True;True;True;True;True;True;True;True;True;True;True;True;True;True;True;True;True;True;True;True;True;True;True;True;True;True;True;True;True;True;True;True;True;True;True;True;True;True;True;True	153;341;931;1531;2516;2559;2813;3009;3073;3300;3339;3340;3836;4476;4490;4502;4787;4865;5722;5848;5892;6805;6852;6903;6967;7258;8132;8133;8164;8336;8466;8786;8840;8941;9009;9192;9227;9228;9294;9333;9713;10166;10394;10395;10767;11233;11417;12026;12120;12460;12591;12729;12775;13343;13360;14200;14788;15202;15472;15473;15484;15485;15861;15862;16033;16139;16140;16239;16302;16610;16611;17119;17138;17485;17674;17687;17811;18782;18783;18784;18785;18952;19073;19074;19075;19896;20423;20479;20480;20603;20735;20736;21876;21974;22316;22394;22404;23084;23475;23629;24990;25285;25352;25353;25440;25441;25703;25761;25762;26010;26012;26187	633;634;635;636;637;1393;1394;1395;3592;3593;3594;3595;3596;3597;6061;6062;6063;6064;6065;6066;6067;6068;9936;10068;11002;11003;11004;11005;11006;11007;11008;11009;11774;11775;11776;11777;11778;11779;11780;11781;11782;12038;12039;12040;12041;12042;12043;12044;12045;12046;12047;12048;12049;12050;12051;12052;12053;12054;12055;13012;13013;13014;13015;13178;13179;13180;13181;13182;13183;13184;13185;13186;15259;15260;15261;15262;15263;15264;15265;17848;17849;17850;17851;17852;17853;17854;17917;17918;17919;17920;17921;17922;17923;17924;17925;17957;17958;17959;18977;18978;18979;19289;19290;19291;19292;19293;19294;19295;19296;22462;22958;22959;23143;23144;23145;23146;23147;23148;23149;26760;26761;26762;26763;26764;26765;26766;26767;26902;27068;27069;27070;27071;27072;27295;27296;28451;28452;28453;28454;28455;28456;32247;32248;32249;32250;32251;32252;32253;32371;32372;32373;32374;32375;32376;32377;32378;32379;32380;32381;32382;33053;33054;33055;33056;33535;33536;33537;33538;34781;34782;34783;34784;34785;34786;35017;35018;35019;35461;35462;35463;35464;35788;35789;35790;35791;36497;36498;36658;36659;36660;36661;36662;36663;36910;36911;37112;37113;37114;37115;37116;37117;38767;38768;38769;38770;38771;40670;40671;40672;40673;41842;41843;41844;41845;41846;41847;41848;41849;41850;41851;43376;43377;43378;43379;43380;43381;43382;43383;43384;43385;43386;43387;45327;45328;45329;45330;45331;45332;45333;46083;46084;46085;46086;46087;46088;46089;46090;46091;46092;46093;48485;48486;48487;48488;48489;48490;48491;48492;48493;48494;48495;48840;48841;48842;48843;50289;50290;50291;50292;50293;50294;50295;50787;50788;50789;50790;51271;51272;51273;51438;51439;51440;51441;51442;53712;53713;53714;53715;53716;53717;53718;53719;53720;53770;53771;53772;53773;53774;53775;57079;57080;57081;57082;57083;59193;59194;59195;59196;59197;59198;60948;60949;61901;61902;61903;61904;61930;61931;61932;61933;61934;61935;61936;63379;63380;63381;63382;63383;63384;63385;64028;64445;64446;64447;64448;64449;64450;64451;64452;64876;64877;65396;65397;65398;65399;65400;65401;65402;65403;65404;65405;65406;65407;65408;65409;65410;65411;65412;65413;65414;65415;65416;66624;66625;66626;66627;66628;66629;66630;66631;66632;66633;66634;66635;66636;66637;66638;68905;68906;68907;68908;68909;68910;68911;68912;69002;69003;69004;69005;69006;69007;69008;70314;70315;70316;70317;70932;70933;70934;70935;70936;71000;71446;71447;71448;71449;71450;71451;71452;71453;75025;75026;75027;75028;75029;75030;75031;75032;75033;75034;75035;75036;75568;76002;76003;76004;76005;76006;76007;76008;76009;76010;76011;76012;76013;76014;76015;76016;76017;76018;76019;79364;79365;79366;81710;81711;81945;81946;81947;81948;81949;81950;81951;81952;81953;81954;81955;81956;81957;81958;81959;82423;82974;82975;82976;82977;82978;82979;82980;82981;82982;87696;87697;87698;87699;88085;88086;89545;89546;89547;89548;89549;89550;89797;89798;89799;89800;89801;89802;89803;89804;89805;89838;89839;92595;92596;92597;92598;92599;94225;94226;94227;94228;94229;94230;94897;94898;94899;94900;94901;94902;100475;100476;100477;100478;100479;100480;100481;101584;101585;101586;101587;101778;101779;101780;101781;101782;101783;101784;101785;101786;101787;101788;101789;101790;101791;101792;102091;102092;102093;102094;102095;102096;102097;102098;103272;103273;103274;103275;103276;103277;103537;103538;103539;103540;103541;103542;103543;103544;103545;103546;104389;104396;104397;104398;104399;104400;104401;104402;104403;104404;104405;104406;104407;104408;105158;105159	1053;1054;1055;1056;1057;1058;2379;2380;2381;2382;2383;6088;6089;6090;6091;6092;6093;6094;6095;6096;6097;6098;10504;10505;10506;10507;10508;10509;10510;10511;10512;10513;17235;17451;17452;18997;18998;18999;19000;19001;19002;19003;19004;20251;20252;20253;20254;20255;20256;20257;20258;20259;20260;20261;20262;20263;20264;20265;20669;20670;20671;20672;20673;20674;20675;20676;20677;20678;20679;20680;20681;20682;20683;20684;20685;20686;20687;20688;20689;20690;20691;20692;20693;20694;20695;22335;22336;22337;22338;22339;22639;22640;22641;22642;22643;22644;22645;22646;22647;22648;22649;22650;26230;26231;26232;26233;26234;26235;26236;26237;26238;26239;26240;26241;26242;26243;30409;30410;30411;30412;30413;30414;30415;30416;30417;30548;30549;30550;30551;30552;30553;30554;30555;30556;30557;30558;30559;30560;30561;30608;30609;30610;30611;32376;32377;32378;32946;32947;32948;32949;32950;32951;32952;32953;32954;32955;32956;38268;38269;39115;39116;39481;39482;39483;39484;39485;39486;39487;39488;39489;39490;39491;39492;39493;39494;39495;45626;45627;45628;45629;45630;45631;45632;45633;45634;45635;45636;45637;45638;45847;46134;46135;46136;46137;46138;46139;46140;46141;46142;46143;46144;46558;46559;46560;46561;46562;48472;48473;48474;48475;48476;48477;48478;48479;48480;48481;48482;55447;55448;55449;55450;55451;55452;55453;55454;55455;55456;55457;55458;55459;55460;55461;55639;55640;55641;55642;55643;55644;55645;55646;55647;55648;55649;55650;55651;55652;55653;55654;55655;55656;55657;55658;55659;55660;55661;55662;55663;55664;55665;55666;56787;56788;56789;56790;56791;56792;56793;56794;56795;56796;56797;56798;56799;56800;57665;57666;57667;57668;57669;57670;57671;57672;57673;57674;59746;59747;59748;59749;59750;59751;59752;60174;60175;60176;61013;61014;61015;61016;61017;61018;61019;61573;61574;61575;61576;61577;61578;62717;62718;62719;63001;63002;63003;63004;63005;63006;63007;63008;63009;63405;63406;63799;63800;63801;63802;63803;63804;63805;63806;63807;63808;63809;63810;66825;66826;66827;66828;66829;66830;66831;66832;66833;66834;66835;66836;66837;66838;70257;70258;70259;70260;70261;70262;70263;72508;72509;72510;72511;72512;72513;72514;72515;72516;72517;72518;72519;72520;72521;72522;72523;72524;72525;75328;75329;75330;75331;75332;75333;75334;75335;75336;75337;75338;75339;75340;75341;75342;75343;75344;75345;75346;75347;75348;75349;75350;78975;78976;78977;78978;78979;78980;78981;78982;78983;78984;78985;78986;78987;78988;80239;80240;80241;80242;80243;80244;80245;80246;80247;80248;80249;80250;80251;80252;80253;80254;80255;80256;80257;80258;80259;84570;84571;84572;84573;84574;84575;84576;84577;84578;84579;84580;84581;84582;84583;84584;84585;84586;84587;84588;84589;84590;84591;84592;84593;85163;85164;85165;85166;87524;87525;87526;87527;87528;87529;87530;87531;88366;88367;88368;88369;88370;88371;88372;88373;89132;89133;89134;89386;89387;89388;89389;89390;89391;89392;89393;93306;93307;93308;93309;93310;93311;93312;93313;93314;93315;93316;93317;93318;93319;93320;93321;93401;93402;93403;93404;93405;93406;93407;93408;93409;93410;93411;99037;99038;99039;99040;99041;99042;99043;102772;102773;102774;102775;102776;102777;102778;102779;102780;102781;105762;105763;105764;105765;107251;107252;107253;107254;107255;107287;107288;107289;107290;107291;107292;107293;109585;109586;109587;109588;109589;109590;109591;110636;110637;111435;111436;111437;111438;111439;111440;111441;111442;111443;111444;111445;112144;112145;112146;112147;113659;113660;113661;113662;113663;113664;113665;113666;113667;113668;113669;113670;113671;113672;113673;113674;113675;113676;113677;113678;113679;113680;113681;113682;113683;113684;113685;113686;113687;113688;113689;115728;115729;115730;115731;115732;115733;115734;115735;115736;115737;115738;115739;115740;115741;115742;115743;115744;115745;115746;119975;119976;119977;119978;119979;119980;119981;119982;119983;119984;119985;119986;119987;120146;120147;120148;120149;120150;120151;120152;122244;122245;122246;122247;122248;122249;122250;122251;122252;123329;123330;123331;123332;123333;123438;123439;124170;124171;124172;124173;124174;124175;124176;124177;124178;124179;124180;124181;124182;124183;130276;130277;130278;130279;130280;130281;130282;130283;130284;130285;130286;130287;130288;130289;130290;130291;131218;131891;131892;131893;131894;131895;131896;131897;131898;131899;131900;131901;131902;131903;131904;131905;131906;131907;131908;131909;131910;131911;131912;131913;131914;131915;131916;131917;131918;131919;131920;137445;137446;137447;137448;137449;141277;141278;141698;141699;141700;141701;141702;141703;141704;141705;141706;141707;141708;141709;141710;141711;141712;141713;141714;141715;141716;141717;141718;141719;141720;142467;143455;143456;143457;143458;143459;143460;143461;143462;143463;143464;143465;143466;143467;143468;143469;151695;151696;151697;151698;151699;151700;152349;152350;155102;155103;155104;155105;155106;155107;155108;155109;155110;155111;155112;155113;155114;155497;155498;155499;155500;155501;155502;155503;155504;155505;155506;155507;155508;155509;155510;155511;155570;155571;155572;160454;160455;160456;160457;160458;163327;163328;163329;163330;163331;163332;163333;163334;163335;164633;164634;164635;164636;164637;164638;164639;164640;164641;174406;174407;174408;174409;174410;174411;174412;174413;174414;174415;174416;174417;176278;176279;176280;176281;176282;176566;176567;176568;176569;176570;176571;176572;176573;176574;176575;176576;176577;176578;176579;176580;176581;176582;176583;176584;176585;176586;177077;177078;177079;177080;177081;177082;177083;177084;177085;177086;177087;177088;177089;177090;179199;179200;179201;179202;179203;179204;179626;179627;179628;179629;179630;179631;179632;179633;179634;179635;179636;179637;179638;179639;179640;179641;179642;179643;179644;179645;179646;181085;181093;181094;181095;181096;181097;181098;181099;181100;181101;181102;181103;181104;181105;181106;181107;181108;181109;181110;181111;181112;181113;181114;181115;181116;181117;181118;181119;181120;181121;181122;181123;181124;181125;181126;181127;181128;181129;181130;181131;181132;181133;181134;181135;181136;181137;181138;181139;181140;181141;181142;181143;181144;181145;182484;182485;182486	1057;2381;6092;10508;17235;17451;19001;20260;20682;22336;22640;26240;30413;30552;30608;32376;32953;38269;39115;39490;45627;45847;46136;46559;48476;55447;55452;55652;56792;57668;59746;60174;61013;61576;62718;63001;63406;63808;66827;70262;72518;75338;78981;80251;84571;85164;87526;88369;89132;89389;93319;93406;99037;102774;105764;107253;107288;109585;110636;111439;112145;113684;115729;119979;120149;122251;123331;123439;124179;130278;130290;131218;131904;131920;137447;141278;141701;142467;143461;143469;151697;152349;155107;155503;155571;160458;163330;164635;174410;176278;176571;177080;177088;179199;179627;179640;181085;181112;182484	208;209;210;211;212;213;214;215;216;217;218;219;220	350;387;394;423;527;544;551;641;789;852;963;1367;1764	-1
O00303	O00303	6	6	6	Eukaryotic translation initiation factor 3 subunit F	EIF3F	sp|O00303|EIF3F_HUMAN Eukaryotic translation initiation factor 3 subunit F OS=Homo sapiens OX=9606 GN=EIF3F PE=1 SV=1	1	6	6	6	3	6	3	6	3	6	22.7	22.7	22.7	37.563	357	357	2.67		3	6			0	14.487	0.89573	1.0359	10.02	9	2	Leave out requantified	0.92033	0.84399	0.93508	1.097	11.591	10.935	3	6	0	2	Leave out requantified	Leave out requantified	10.4	22.7	91506000	43624000	47882000	39758000	19746000	20012000	51748000	23878000	27870000	FLMSLVNQVPK;IQDALSTVLQYAEDVLSGK;LHPVILASIVDSYER;VIGLSSDLQQVGGASAR;VIGTLLGTVDK;YAYYDTER				55	6199;9976;12205;21704;21708;23180	True;True;True;True;True;True	6740;10862;13263;23839;23843;25455	26508;26509;43708;53426;53427;95776;95808;95809;102149	45191;45192;45193;45194;75976;92827;92828;92829;92830;166180;166238;166239;177170;177171	45192;75976;92827;166180;166238;177171			-1
Q69YN2	Q69YN2	20	20	20	CWF19-like protein 1	CWF19L1	sp|Q69YN2|C19L1_HUMAN CWF19-like protein 1 OS=Homo sapiens OX=9606 GN=CWF19L1 PE=1 SV=2	1	20	20	20	17	14	17	14	17	14	52.8	52.8	52.8	60.618	538	538	2.02	24	21	8	1	5	0	114.23	0.90265	0.9744	8.3765	49	27	Leave out requantified	0.91184	0.78463	0.93532	1.1495	6.7042	11.048	25	24	13	14	Leave out requantified	Leave out requantified	47	33.8	662620000	350770000	311840000	376830000	200970000	175860000	285780000	149800000	135980000	CGSALVSSLATGLKPR;DAFITQAQEQQIELLEIPEHSDIK;DFEPYDFTLDD;EDEETLAR;EVLASEAILNVPDK;FDILFNR;FIALANVGNPEK;GGLSDDHVLILPIGHYQSVVELSAEVVEEVEK;GVDILLTSPWPK;KAPIQTYVLGANNQETVK;LLACGDVEGK;LMDAAELVK;NFPLQFGR;NHIILQENAQHATR;QILAPVEESACQFFFDLNEK;SGQEASIGK;SHHLQLQVIPVPISCSTTDDIK;YFQDADGCELAENITYLGR;YHFAALEK;YLYAFSIVPMK				1394	2241;2395;2606;3989;5491;5777;6044;7173;8122;10533;12457;12907;14922;14984;16417;18086;18137;23314;23386;23596	True;True;True;True;True;True;True;True;True;True;True;True;True;True;True;True;True;True;True;True	2443;2607;2834;4334;5967;6281;6576;7803;8823;11458;13530;13999;16505;16575;18135;19939;19992;25597;25681;25905	9699;9700;9701;10231;10232;11102;17176;17177;17178;17179;23438;23439;23440;24761;24762;24763;24764;24765;24766;25922;25923;25924;25925;25926;25927;30878;34954;34955;46223;46224;54444;54445;56273;66252;66492;66493;66494;66495;66496;66497;66498;66499;66500;72565;72566;72567;72568;79512;79513;79742;102820;103158;103159;103160;103161;103162;103163;103164;104040	16861;16862;16863;17673;17674;19149;29299;29300;29301;29302;29303;39938;39939;39940;39941;39942;39943;42203;42204;42205;42206;42207;42208;44253;44254;44255;44256;44257;44258;44259;44260;44261;44262;44263;53087;60069;60070;80455;80456;80457;80458;80459;94533;94534;94535;94536;97651;115107;115513;115514;115515;115516;115517;115518;115519;115520;115521;115522;115523;115524;126073;126074;126075;126076;126077;126078;126079;126080;126081;126082;137687;137688;138037;138038;178459;179029;179030;179031;179032;179033;179034;179035;179036;180479	16862;17673;19149;29300;39939;42203;44257;53087;60070;80458;94534;97651;115107;115515;126073;137687;138037;178459;179030;180479			-1
Q9HAF1	Q9HAF1	3	3	3	Chromatin modification-related protein MEAF6	MEAF6	sp|Q9HAF1|EAF6_HUMAN Chromatin modification-related protein MEAF6 OS=Homo sapiens OX=9606 GN=MEAF6 PE=1 SV=1	1	3	3	3	2	2	2	2	2	2	22	22	22	21.635	191	191	3.5			2	2		0	6.8033	0.70698	0.82857	19.065	4	1	Median	0.97634	0.5327	0.93569	0.74869	18.593	15.735	2	2	0	1	Median	Median	10.5	18.3	34685000	20083000	14603000	18557000	9324000	9232900	16128000	10759000	5369600	ELAELVK;KQELAETLANLER;SSVTSAAAVSALAGVQDQLIEK				2055	4654;11076;19104	True;True;True	5054;12041;21037	20027;48551;48552;84076	34211;84675;84676;84677;84678;145438	34211;84676;145438			-1
Q9UHR5	Q9UHR5	5	5	5	SAP30-binding protein	SAP30BP	sp|Q9UHR5|S30BP_HUMAN SAP30-binding protein OS=Homo sapiens OX=9606 GN=SAP30BP PE=1 SV=1	1	5	5	5	5	4	5	4	5	4	16.2	16.2	16.2	33.87	308	308	2.58		6	5	1		0	26.712	0.73886	0.87485	22.569	12	3	Leave out requantified	0.93214	0.63329	0.93582	0.83633	12.93	22.61	7	5	3	0	Leave out requantified	Leave out requantified	16.2	16.2	153180000	78891000	74288000	96449000	46349000	50101000	56730000	32543000	24187000	DPQELVASFSER;GGLVSDAYGEDDFSR;RDPQELVASFSER;TKIEFVTGTK;TTVISAVGTIVK				2245	3288;7175;17157;20077;20774	True;True;True;True;True	3578;7805;18937;22093;22846	14194;14195;30881;30882;75515;75516;88558;88559;91535;91536;91537;91538	24426;24427;24428;53090;53091;53092;53093;131125;131126;131127;131128;131129;131130;153201;153202;153203;158502;158503;158504;158505;158506;158507;158508;158509	24426;53090;131125;153203;158503			-1
O43390	O43390	28	28	20	Heterogeneous nuclear ribonucleoprotein R	HNRNPR	sp|O43390|HNRPR_HUMAN Heterogeneous nuclear ribonucleoprotein R OS=Homo sapiens OX=9606 GN=HNRNPR PE=1 SV=1	1	28	28	20	28	28	28	28	20	20	45.7	45.7	35.1	70.942	633	633	2.39	74	63	36	19	29	0	271.81	0.79388	0.95714	19.05	211	81	Leave out requantified	0.92195	0.70787	0.93588	0.93817	12.275	28.852	102	109	40	41	Leave out requantified	Leave out requantified	45.7	45.7	5657500000	3050299999.9999995	2607200000	2854300000	1446200000	1408000000	2803200000	1603999999.9999998	1199200000	ADGYNQPDSK;AGPIWDLR;DLYEDELVPLFEK;DYAFVHFEDR;EAAQEAVK;EFNEEGALSVLQQFK;EIEGEEIEIVLAKPPDK;ENILEEFSK;ESDLSHVQNK;GFCFLEYEDHK;GYAFITFCGK;KADGYNQPDSK;KYGGPPPDSVYSGVQPGIGTEVFVGK;LCDSYEIRPGK;LFVGSIPK;LKDYAFVHFEDR;LMMDPLSGQNR;NLATTVTEEILEK;SAFLCGVMK;SFSEFGK;STAYEDYYYHPPPR;TGYTLDVTTGQR;TKENILEEFSK;TLIEAGLPQK;VTEGLVDVILYHQPDDK;VTEGLVDVILYHQPDDKK;VWGNVVTVEWADPVEEPDPEVMAK;YGGPPPDSVYSGVQPGIGTEVFVGK				130	333;773;3171;3708;3783;4297;4491;5020;5238;7008;8248;10494;11247;11494;11984;12403;12935;15132;17556;17951;19119;19907;20071;20178;22568;22569;22852;23346	True;True;True;True;True;True;True;True;True;True;True;True;True;True;True;True;True;True;True;True;True;True;True;True;True;True;True;True	351;829;3445;4032;4115;4670;4873;5465;5699;7622;8957;11419;12225;12483;13019;13472;14042;14043;14044;16737;19364;19797;21052;21913;22087;22198;24787;24788;25097;25098;25635	1430;1431;1432;3203;3204;3205;3206;3207;3208;3209;13689;13690;13691;13692;13693;13694;13695;13696;13697;13698;13699;13700;13701;13702;13703;13704;13705;15993;15994;15995;15996;15997;15998;15999;16350;16351;16352;16353;18502;18503;18504;18505;18506;18507;18508;18509;18510;18511;18512;18513;18514;18515;19319;19320;19321;21493;21494;21495;22323;22324;22325;22326;22327;22328;22329;22330;22331;22332;22333;30000;30001;30002;30003;30004;30005;30006;30007;30008;30009;35566;35567;35568;35569;35570;35571;46095;46096;46097;46098;49336;49337;49338;49339;50410;50411;50412;50413;50414;50415;50416;50417;52482;52483;52484;52485;54253;54254;54255;54256;54257;54258;54259;54260;54261;54262;54263;54264;56458;56459;56460;56461;56462;56463;56464;56465;56466;56467;56468;56469;56470;56471;56472;56473;56474;56475;56476;56477;67157;67158;67159;67160;67161;67162;67163;67164;67165;67166;67167;67168;67169;67170;67171;67172;77246;77247;77248;77249;78974;78975;78976;78977;78978;78979;84155;84156;84157;84158;84159;84160;84161;87831;87832;87833;87834;87835;87836;87837;87838;87839;88529;88530;88531;88532;88533;88534;88535;88536;88537;88538;88539;88540;88541;88542;88543;88544;88963;88964;88965;88966;88967;88968;99654;99655;99656;99657;99658;99659;99660;99661;99662;99663;100875;100876;100877;100878;100879;100880;102965;102966;102967;102968	2429;2430;2431;5444;5445;5446;5447;5448;5449;5450;5451;23572;23573;23574;23575;23576;23577;23578;23579;23580;23581;23582;23583;23584;23585;23586;23587;23588;23589;23590;23591;23592;23593;23594;23595;23596;23597;23598;23599;23600;23601;23602;23603;23604;27439;27440;27441;27442;27443;27444;27445;27446;27447;27448;27449;27450;27451;27452;28055;28056;28057;28058;28059;31472;31473;31474;31475;31476;31477;31478;31479;31480;31481;31482;31483;31484;31485;31486;31487;31488;31489;31490;31491;31492;31493;31494;31495;32994;32995;32996;36668;36669;36670;38050;38051;38052;38053;38054;38055;38056;38057;38058;38059;38060;38061;51438;51439;51440;51441;51442;51443;51444;51445;51446;51447;51448;51449;51450;51451;51452;51453;51454;51455;61206;61207;61208;61209;61210;61211;61212;61213;80261;80262;80263;80264;80265;85994;85995;85996;85997;85998;85999;86000;87729;87730;87731;87732;87733;87734;87735;87736;87737;87738;87739;91243;91244;91245;91246;91247;94209;94210;94211;94212;94213;94214;94215;94216;94217;94218;94219;94220;94221;94222;94223;94224;94225;94226;94227;97981;97982;97983;97984;97985;97986;97987;97988;97989;97990;97991;97992;97993;97994;97995;97996;97997;97998;97999;98000;98001;98002;98003;98004;98005;98006;116745;116746;116747;116748;116749;116750;116751;116752;116753;116754;116755;116756;116757;116758;116759;116760;116761;116762;116763;116764;116765;116766;116767;116768;116769;116770;116771;116772;116773;116774;116775;116776;116777;116778;116779;116780;116781;116782;116783;116784;116785;116786;133933;133934;133935;133936;133937;136838;136839;136840;136841;136842;136843;136844;145568;145569;145570;145571;145572;145573;145574;145575;145576;145577;145578;145579;145580;145581;145582;145583;151935;151936;151937;151938;151939;151940;151941;151942;151943;151944;151945;151946;151947;151948;151949;153157;153158;153159;153160;153161;153162;153163;153164;153165;153166;153167;153168;153169;153170;153171;153172;153173;153174;153175;153176;153177;153178;153179;153950;153951;153952;153953;153954;153955;153956;153957;153958;153959;172853;172854;172855;172856;172857;172858;172859;172860;172861;172862;172863;172864;172865;172866;172867;172868;172869;172870;172871;172872;172873;172874;172875;172876;172877;172878;172879;172880;175132;175133;175134;175135;175136;175137;178700;178701;178702;178703;178704;178705;178706;178707	2429;5446;23592;27439;28057;31473;32996;36670;38051;51438;61210;80261;85997;87729;91246;94219;97984;116776;133934;136843;145574;151945;153159;153955;172865;172879;175136;178707	130;131;132	197;198;337	-1
Q14669	Q14669	23	23	23	E3 ubiquitin-protein ligase TRIP12	TRIP12	sp|Q14669|TRIPC_HUMAN E3 ubiquitin-protein ligase TRIP12 OS=Homo sapiens OX=9606 GN=TRIP12 PE=1 SV=1	1	23	23	23	20	16	20	16	20	16	16.1	16.1	16.1	220.43	1992	1992	2.83	25	13	2		26	0	100.48	0.92513	1.0031	22.147	60	20	Leave out requantified	0.9288	0.91334	0.93638	1.1813	13.129	28.811	33	27	12	8	Leave out requantified	Leave out requantified	14.5	11.3	412430000	209080000	203340000	228330000	111950000	116380000	184100000	97128000	86968000	ALTYMMEALPR;DDSLDLSPQGR;DIPVTIHNLEEYLR;EGQQSFHLS;EIIPTSEFINSK;FLHVFFSSPLPGEEPIGR;GLPPHLFGPLGPR;IDPLALVQAIER;IIYFADAELLK;IVVGALQMAEILMQK;KPNPLANSNTSGYSESK;LPDIFSVYFR;LQALLEAR;LVDLPLGLPFYK;LVDNFQHEENLLQQVASK;QLQDPLVIMTGNIPTWLTELGK;SETSKPGPSGLQAK;SIVSESDVSSFEIQHSGFVK;SSAVVVDAIPVFLEK;SVYHLEDIVR;TLFGVLYEVYSSSAGPAVR;VEPVGNAPLLALVHK;YIQNLQGLFALPFGR				1224	1280;2531;2859;4406;4525;6169;7555;9051;9567;10404;11041;13069;13203;13778;13779;16589;17867;18271;18963;19351;20146;21382;23452	True;True;True;True;True;True;True;True;True;True;True;True;True;True;True;True;True;True;True;True;True;True;True	1379;2753;3110;4784;4911;6709;8205;9835;10392;11326;12005;14199;14336;14956;14957;18317;19708;20140;20888;21303;22166;23493;25753	5454;10766;12199;12200;12201;12202;18965;19464;19465;19466;19467;26411;26412;26413;32542;39280;39281;39282;39283;39284;39285;39286;39287;39288;39289;41832;41833;41834;41835;45750;45751;48394;57075;57076;57077;57078;57579;59922;59923;59924;59925;59926;59927;59928;59929;59930;73219;73220;73221;78676;80405;83551;83552;83553;83554;85417;88837;88838;88839;88840;88841;94295;103503;103504;103505;103506	9309;18573;18574;20951;20952;20953;20954;20955;20956;32352;33236;33237;33238;33239;45029;45030;45031;45032;55936;55937;67739;67740;67741;67742;67743;67744;67745;67746;67747;67748;67749;67750;67751;67752;67753;67754;67755;67756;67757;67758;72498;72499;72500;72501;79702;79703;79704;79705;84377;84378;99030;99031;99032;99033;99034;99035;99036;100086;104058;104059;104060;104061;104062;104063;104064;104065;104066;104067;104068;104069;104070;104071;104072;104073;127129;127130;127131;127132;136337;136338;139219;144515;144516;144517;144518;144519;144520;144521;147936;153689;153690;153691;153692;153693;153694;153695;163429;179551;179552;179553;179554;179555;179556	9309;18573;20953;32352;33236;45030;55937;67744;72498;79702;84377;99033;100086;104066;104071;127130;136337;139219;144516;147936;153694;163429;179554			-1
A6NFI3	A6NFI3	4	4	4	Zinc finger protein 316	ZNF316	sp|A6NFI3|ZN316_HUMAN Zinc finger protein 316 OS=Homo sapiens OX=9606 GN=ZNF316 PE=1 SV=1	1	4	4	4	4	2	4	2	4	2	6	6	6	108.44	1004	1004	3.67	2				4	0	18.334	0.90927	1.0053	5.2299	6	1	Leave out requantified	0.84086	0.9643	0.9368	1.2188	9.5825	5.6512	4	2	1	0	Leave out requantified	Median	6	2.7	45082000	22762000	22320000	36490000	18252000	18238000	8592200	4510000	4082200	GATAAPGSGSAPAPAPKPEAAAK;SFSQSSALAR;SFVYGSHLAR;SWLHPDSFPILGLPDFR				8	6790;17956;17975;19357	True;True;True;True	7386;19802;19821;21310	28969;78993;79089;79090;85437;85438	49527;49528;136866;137017;137018;137019;137020;147963;147964;147965;147966;147967	49528;136866;137020;147964			-1
O15294	O15294	23	23	23	UDP-N-acetylglucosamine--peptide N-acetylglucosaminyltransferase 110 kDa subunit	OGT	sp|O15294|OGT1_HUMAN UDP-N-acetylglucosamine--peptide N-acetylglucosaminyltransferase 110 kDa subunit OS=Homo sapiens OX=9606 GN=OGT PE=1 SV=3	1	23	23	23	21	15	21	15	21	15	28.4	28.4	28.4	116.92	1046	1046	2.73	25	15	2	1	23	0	124.41	0.8862	0.93723	17.097	62	24	Leave out requantified	0.98845	0.69145	0.93723	0.9437	18.555	14.513	36	26	11	13	Leave out requantified	Leave out requantified	24.9	19.8	603390000	328080000	275320000	385080000	201260000	183810000	218320000	126810000	91501000	AATGEEVPR;AFLDSLPDVK;AIELQPHFPDAYCNLANALK;AIQINPAFADAHSNLASIHK;ALEVFPEFAAAHSNLASVLQQQGK;ASSVGNVADSTEPTKR;AVAAYLR;AVTLDPNFLDAYINLGNVLK;DSGNIPEAIASYR;EQGNIEEAVR;EYQAGDFEAAER;GQLQEAIEHYR;IDPSTLQMWANILK;IIFSPVAPK;ISPTFADAYSNMGNTLK;ISSPLFNTK;IVLNGIDLK;LQEALMHYK;LVSIVADQLEK;MLSFQGLAELAHR;QNPLLAEAYSNLGNVYK;TIIVTTR;VPNSVLWLLR				106	237;614;859;932;1106;1770;1918;2075;3427;5138;5635;7831;9055;9451;10175;10190;10372;13234;13921;14465;16684;20006;22294	True;True;True;True;True;True;True;True;True;True;True;True;True;True;True;True;True;True;True;True;True;True;True	251;656;918;1000;1189;1930;2094;2259;3726;5593;6125;8508;9839;10264;11077;11097;11288;14368;15105;15885;15886;18430;22018;24502	1013;1014;1015;2588;2589;2590;3548;3875;3876;3877;4673;4674;4675;4676;4677;7631;8354;9037;9038;14738;14739;21968;21969;21970;24047;33694;33695;33696;33697;33698;33699;39295;39296;39297;39298;41090;41091;41092;44644;44744;45594;57664;57665;57666;60617;60618;60619;60620;63436;63437;63438;63439;63440;63441;63442;63443;63444;63445;73729;88261;98482;98483;98484;98485;98486;98487	1712;1713;1714;1715;4450;4451;4452;5994;6571;6572;6573;6574;6575;6576;6577;7965;7966;7967;7968;7969;7970;7971;7972;7973;7974;13289;13290;14633;15780;15781;25311;25312;37518;37519;37520;40932;40933;57944;57945;57946;57947;57948;57949;67764;67765;67766;67767;70990;70991;70992;77749;77922;79429;100213;100214;100215;100216;100217;105231;105232;105233;105234;109654;109655;109656;109657;109658;109659;109660;109661;109662;109663;109664;109665;109666;109667;109668;109669;127991;152632;170813;170814;170815;170816;170817;170818;170819;170820;170821;170822;170823;170824	1713;4451;5994;6576;7966;13289;14633;15780;25312;37519;40933;57944;67766;70992;77749;77922;79429;100217;105232;109659;127991;152632;170824	107	18	-1
Q9BTT0	Q9BTT0	10	10	10	Acidic leucine-rich nuclear phosphoprotein 32 family member E	ANP32E	sp|Q9BTT0|AN32E_HUMAN Acidic leucine-rich nuclear phosphoprotein 32 family member E OS=Homo sapiens OX=9606 GN=ANP32E PE=1 SV=1	1	10	10	10	9	10	9	10	9	10	45.1	45.1	45.1	30.692	268	268	2.63	12	22	25	9	5	0	323.31	0.74195	0.88638	17.953	67	18	Leave out requantified	0.90224	0.55047	0.93724	0.81093	5.2303	17.455	32	35	7	11	Leave out requantified	Leave out requantified	45.1	45.1	1265600000	701280000	564310000	665740000	347020000	318720000	599850000	354260000	245590000	CPNLTYLNLSGNK;DAEDDGEEEDD;DLSTVEALQNLK;EEIQDEEDDDDYVEEGEEEEEEEEGGLR;EEIQDEEDDDDYVEEGEEEEEEEEGGLRGEK;ELEFLSMANVELSSLAR;IKDLSTVEALQNLK;KLELSDNIISGGLEVLAEK;LELSDNIISGGLEVLAEK;SLDLFNCEITNLEDYR				1915	2295;2382;3135;4150;4151;4719;9579;10863;11759;18361	True;True;True;True;True;True;True;True;True;True	2503;2594;3405;4512;4513;5124;10405;11812;12773;20237	9879;9880;10193;10194;10195;13490;13491;13492;13493;13494;13495;13496;13497;13498;13499;13500;13501;17973;17974;17975;20290;20291;20292;20293;20294;20295;20296;20297;20298;20299;20300;20301;41875;41876;41877;41878;41879;41880;41881;41882;41883;41884;47615;47616;47617;47618;47619;47620;47621;47622;47623;47624;47625;51432;51433;51434;51435;80853;80854;80855;80856;80857;80858;80859;80860;80861;80862;80863;80864;80865;80866;80867;80868	17129;17130;17131;17132;17133;17134;17135;17627;17628;17629;23231;23232;23233;23234;23235;23236;23237;23238;23239;23240;23241;23242;23243;23244;23245;23246;23247;23248;30628;30629;30630;30631;34622;34623;34624;34625;34626;34627;34628;34629;34630;34631;34632;34633;34634;34635;34636;34637;34638;34639;34640;34641;34642;72566;72567;72568;72569;72570;72571;72572;72573;72574;72575;72576;72577;72578;72579;72580;72581;82947;82948;82949;82950;82951;82952;82953;82954;82955;82956;82957;82958;82959;82960;82961;82962;82963;82964;82965;82966;82967;82968;82969;82970;89378;89379;89380;89381;89382;139977;139978;139979;139980;139981;139982;139983;139984;139985;139986;139987;139988;139989;139990;139991;139992;139993;139994;139995;139996;139997;139998;139999;140000;140001;140002;140003;140004;140005	17129;17627;23234;30628;30629;34626;72569;82967;89379;139981			-1
P23528	P23528	13	13	9	Cofilin-1	CFL1	sp|P23528|COF1_HUMAN Cofilin-1 OS=Homo sapiens OX=9606 GN=CFL1 PE=1 SV=3	1	13	13	9	13	11	13	11	9	7	73.5	73.5	52.4	18.502	166	166	2.85	12	13	28	14	6	0	222.95	0.85557	0.96393	5.9025	73	29	Leave out requantified	1.0388	0.64665	0.93768	0.92684	7.4874	8.3377	31	42	10	19	Leave out requantified	Leave out requantified	73.5	68.7	2500100000	1286700000	1213300000	1255000000	585930000	669030000	1245100000	700820000	544290000	ASGVAVSDGVIK;AVLFCLSEDKK;EDLVFIFWAPESAPLK;EILVGDVGQTVDDPYATFVK;HELQANCYEEVK;HELQANCYEEVKDR;KEDLVFIFWAPESAPLK;LGGSAVISLEGKPL;MIYASSK;NIILEEGK;NIILEEGKEILVGDVGQTVDDPYATFVK;SSTPEEVK;YALYDATYETK				535	1701;2016;4038;4543;8377;8378;10596;12058;14393;15034;15035;19089;23156	True;True;True;True;True;True;True;True;True;True;True;True;True	1857;2195;4387;4929;9096;9097;11526;13099;15772;15773;16630;16631;21019;25428	7338;7339;7340;7341;7342;7343;7344;7345;7346;8747;8748;8749;17457;17458;19519;19520;19521;19522;19523;19524;19525;19526;19527;19528;19529;19530;19531;19532;19533;36087;36088;36089;36090;46446;46447;46448;46449;46450;46451;46452;46453;46454;46455;46456;46457;52846;52847;52848;63115;63116;66688;66689;66690;66691;66692;66693;66694;66695;66696;66697;66698;66699;66700;84025;102037;102038;102039;102040;102041;102042;102043;102044;102045	12755;12756;12757;12758;12759;12760;12761;12762;12763;12764;12765;12766;12767;12768;12769;12770;12771;12772;12773;12774;12775;12776;15298;15299;15300;15301;15302;15303;15304;15305;15306;29778;29779;29780;33309;33310;33311;33312;33313;33314;33315;33316;33317;33318;33319;33320;33321;33322;33323;33324;33325;33326;33327;33328;33329;33330;33331;33332;33333;33334;33335;33336;62042;62043;62044;62045;62046;62047;80866;80867;80868;80869;80870;80871;80872;80873;80874;80875;80876;80877;80878;80879;80880;80881;80882;80883;80884;80885;80886;80887;80888;80889;80890;80891;80892;80893;80894;80895;91859;91860;91861;91862;91863;91864;91865;91866;91867;91868;91869;109185;109186;109187;115819;115820;115821;115822;115823;115824;115825;115826;115827;115828;115829;115830;115831;115832;115833;115834;115835;115836;115837;115838;115839;115840;115841;145350;176979;176980;176981;176982;176983;176984;176985;176986;176987;176988;176989;176990;176991;176992;176993;176994;176995;176996	12758;15305;29779;33336;62043;62046;80877;91867;109187;115820;115836;145350;176995	739	115	-1
O00311	O00311	6	6	6	Cell division cycle 7-related protein kinase	CDC7	sp|O00311|CDC7_HUMAN Cell division cycle 7-related protein kinase OS=Homo sapiens OX=9606 GN=CDC7 PE=1 SV=1	1	6	6	6	6	4	6	4	6	4	12.4	12.4	12.4	63.887	574	574	2.1	10	5	1	1	3	0	17.192	0.87194	0.98588	28.556	18	8	Leave out requantified	0.92129	0.72438	0.93799	0.98588	17.783	29.904	11	7	5	3	Leave out requantified	Leave out requantified	12.4	8	116310000	61818000	54495000	76482000	40993000	35489000	39831000	20825000	19005000	ASDDLTALAQIMTIR;ELDQQSTTK;EYMLNLFK;HLIPTSHPIR;ITAEEALLHPFFK;YALVDFGLAQGTHDTK				56	1666;4699;5627;8561;10222;23154	True;True;True;True;True;True	1818;5102;6117;9297;11129;25426	7224;7225;7226;7227;7228;7229;7230;7231;20234;24021;24022;36919;36920;36921;44867;44868;44869;44870;44871;102035	12545;12546;12547;12548;12549;12550;12551;12552;12553;12554;12555;12556;34554;40883;40884;40885;63421;63422;63423;78116;78117;78118;78119;78120;78121;78122;176977	12547;34554;40883;63421;78116;176977			-1
Q07021	Q07021	4	4	4	Complement component 1 Q subcomponent-binding protein, mitochondrial	C1QBP	sp|Q07021|C1QBP_HUMAN Complement component 1 Q subcomponent-binding protein, mitochondrial OS=Homo sapiens OX=9606 GN=C1QBP PE=1 SV=1	1	4	4	4	4	4	4	4	4	4	16.7	16.7	16.7	31.362	282	282	3.05	2	3	9	6	1	0	46.953	0.78226	0.91936	7.3038	19	3	Leave out requantified	0.95412	0.58884	0.93833	0.83446	7.0953	4.49	9	10	1	2	Leave out requantified	Leave out requantified	16.7	16.7	336690000	186020000	150680000	182780000	89527000	93254000	153910000	96491000	57422000	AFVDFLSDEIK;AFVDFLSDEIKEER;EVSFQSTGESEWK;VEEQEPELTSTPNFVVEVIK				1090	684;685;5535;21320	True;True;True;True	731;732;6014;23423	2833;2834;2835;2836;2837;2838;2839;2840;2841;2842;2843;2844;2845;23588;23589;93981;93982;93983;93984;93985;93986	4804;4805;4806;4807;4808;4809;4810;4811;4812;4813;4814;4815;4816;4817;4818;4819;4820;4821;4822;4823;4824;4825;4826;40153;40154;40155;40156;162859;162860;162861;162862;162863;162864;162865;162866;162867;162868;162869;162870;162871;162872;162873;162874	4807;4824;40154;162864			-1
Q9NR30	Q9NR30	28	28	27	Nucleolar RNA helicase 2	DDX21	sp|Q9NR30|DDX21_HUMAN Nucleolar RNA helicase 2 OS=Homo sapiens OX=9606 GN=DDX21 PE=1 SV=5	1	28	28	27	22	25	22	25	21	25	45.6	45.6	43.7	87.343	783	783	2.17	45	39	14	6	13	0	182.78	0.95445	1.1338	32.406	108	36	Leave out requantified	0.92726	0.95778	0.93837	1.2972	14.127	27.008	43	65	15	21	Leave out requantified	Leave out requantified	36.8	39.2	2205400000	1047099999.9999999	1158300000	908600000	413390000	495210000	1296800000	633680000	663110000	AAVIGDVIR;APQVLVLAPTR;DSEDNPQTLLFSATCPHWVFNVAK;DVESYIHR;EAQELSQNSAIK;EEYQLVQVEQK;EGAFSNFPISEETIK;EGYGGFR;ELANQVSK;EQLGEEIDSK;GAVEALAAALAHISGATSVDQR;GLDIPEVDLVIQSSPPK;GVTFLFPIQAK;HVVLDEVDQMLDMGFADQVEEILSVAYK;IGVPSATEIIK;LLDSVPPTAISHFK;NEEPSEEEIDAPKPK;NGSFGVLVATNVAAR;QDAQSLHGDIPQK;SDAGLESDTAMK;SDKTEEIAEEEETVFPK;STYEQVDLIGK;STYEQVDLIGKK;TAITVEHLAIK;TFHHVYSGK;TFSFAIPLIEK;TIIFCETK;WQLSVATEQPELEGPR				2097	258;1500;3408;3603;3914;4245;4329;4421;4672;5163;6801;7452;8197;8806;9347;12536;14848;14970;16115;17673;17706;19226;19227;19483;19771;19801;19996;23048	True;True;True;True;True;True;True;True;True;True;True;True;True;True;True;True;True;True;True;True;True;True;True;True;True;True;True;True	272;1640;3706;3922;4256;4611;4702;4799;5074;5620;7397;8098;8904;9567;10154;13615;16425;16557;17808;19491;19492;19528;21168;21169;21450;21760;21794;22008;25312	1122;1123;1124;6481;6482;6483;6484;6485;6486;14661;14662;14663;15603;15604;15605;15606;16880;16881;16882;18294;18295;18296;18297;18298;18635;19011;20084;20085;20086;22056;22057;22058;22059;22060;22061;22062;22063;22064;22065;29014;29015;29016;29017;29018;29019;29020;29021;29022;29023;29024;29025;32109;32110;32111;35308;35309;35310;35311;35312;35313;35314;38127;40648;40649;54783;54784;54785;54786;54787;65885;65886;65887;65888;66446;71430;71431;71432;71433;71434;71435;71436;71437;77772;77773;77774;77775;77776;77777;77953;77954;84830;84831;84832;84833;84834;86014;86015;86016;86017;86018;86019;86020;87218;87219;87220;87387;87388;87389;87390;87391;87392;87393;88229;88230;101671;101672;101673	1918;1919;1920;1921;11299;11300;11301;11302;11303;11304;11305;11306;11307;11308;25193;25194;25195;25196;25197;26795;26796;26797;26798;28862;28863;28864;31155;31156;31157;31158;31159;31160;31161;31162;31704;32426;34312;34313;34314;37642;37643;37644;37645;37646;37647;37648;37649;37650;37651;37652;37653;37654;49607;49608;49609;49610;49611;49612;49613;49614;49615;49616;49617;49618;49619;49620;49621;49622;49623;55215;55216;55217;55218;60735;60736;60737;60738;60739;60740;60741;60742;60743;60744;60745;60746;60747;60748;60749;60750;60751;60752;60753;60754;60755;60756;65585;65586;70226;70227;95073;95074;95075;95076;95077;95078;95079;114453;114454;114455;114456;115458;124147;124148;124149;124150;124151;124152;124153;124154;124155;124156;124157;124158;124159;124160;124161;134756;134757;134758;134759;134760;134761;134762;134763;135090;135091;135092;135093;146953;146954;146955;146956;146957;146958;146959;146960;146961;146962;148903;148904;148905;148906;148907;148908;148909;148910;148911;148912;148913;148914;148915;148916;148917;150877;150878;150879;151207;151208;151209;151210;151211;151212;151213;151214;151215;151216;151217;151218;151219;151220;151221;151222;152573;152574;176397;176398;176399;176400	1919;11303;25196;26798;28862;31155;31704;32426;34312;37650;49616;55216;60739;65586;70227;95078;114454;115458;124150;134756;135090;146954;146961;148909;150878;151218;152573;176399	2284;2285;2286	17;344;347	-1
P54727;P54725	P54727	9;1	9;1	9;1	UV excision repair protein RAD23 homolog B	RAD23B	sp|P54727|RD23B_HUMAN UV excision repair protein RAD23 homolog B OS=Homo sapiens OX=9606 GN=RAD23B PE=1 SV=1	2	9	9	9	9	7	9	7	9	7	28.1	28.1	28.1	43.171	409	409;363	1.97	11	15	5	1	1	0	33.329	0.78289	0.86769	10.098	31	15	Leave out requantified	0.90234	0.58473	0.93865	0.80347	7.7349	10.344	16	15	6	9	Leave out requantified	Leave out requantified	28.1	23	415390000	227270000	188120000	238950000	119620000	119330000	176430000	107650000	68786000	ASFNNPDR;AVEYLLMGIPGDR;EQVIAALR;IDIDPEETVK;ILNDDTALK;NFVVVMVTKPK;QEKPAEKPAETPVATSPTATDSTSGDSSR;QIIQQNPSLLPALLQQIGR;TLQQQTFK				858	1681;1973;5200;9030;9731;14944;16193;16414;20235	True;True;True;True;True;True;True;True;True	1836;2151;2152;5659;9814;10575;16530;17890;18132;22263	7276;7277;8568;8569;8570;8571;8572;8573;22208;22209;39168;39169;42496;42497;42498;42499;66346;71707;71708;71709;71710;72550;72551;72552;72553;72554;72555;72556;89249;89250;89251;89252;89253	12623;12624;12625;14953;14954;14955;14956;14957;14958;37873;37874;67520;67521;73740;73741;73742;73743;115298;124618;124619;124620;124621;124622;124623;124624;126049;126050;126051;126052;126053;126054;126055;126056;126057;126058;126059;126060;154445;154446;154447;154448;154449;154450	12623;14956;37874;67520;73742;115298;124618;126049;154450	1257	227	-1;-1
Q12830	Q12830	28	28	28	Nucleosome-remodeling factor subunit BPTF	BPTF	sp|Q12830|BPTF_HUMAN Nucleosome-remodeling factor subunit BPTF OS=Homo sapiens OX=9606 GN=BPTF PE=1 SV=3	1	28	28	28	24	18	24	18	24	18	11.8	11.8	11.8	338.26	3046	3046	3.4	18	1			28	0	129.5	0.82122	0.89664	16.734	39	15	Leave out requantified	0.92859	0.64081	0.93872	0.86007	16.444	14.636	24	15	10	5	Leave out requantified	Leave out requantified	9.9	7.8	350050000	189230000	160820000	229360000	119010000	110350000	120690000	70213000	50473000	ALLDKDLQIEVQEELKR;GADQNEMDISK;GQPVSTAVSAPNTVSSTPGQK;LASADDIGTLICK;LDGLLER;LLWASLR;LPGNTNVNYR;LSALLFK;LSTPSTGGSVDIISVK;LTITQLENNIPSSFLHPNWASHR;NLSESPVITK;PTFGITWR;QGQSNSGVVQVQQK;QNSIENDIEEK;SFLAAANEEILESIR;SHLLSSSDAEGNYR;SIFVLPNDDLKK;SLAGVSLMLR;SLTSATSTSNIQSSASQPPRPQQGQVK;SQQVAAAAHEANK;STNDRDATPLSR;VGSPATVTFQQNK;VLDDVSIR;VLQFLVDQFLTTNIAR;VLTISTLR;VMVAPISGSVTTGTK;VTGYGGWSWISK;VVSGNVEPK				1112	1163;6727;7848;11440;11555;12891;13104;13444;13601;13684;15260;15964;16328;16688;17919;18143;18192;18334;18573;18908;19180;21598;21855;22055;22104;22172;22595;22796	True;True;True;True;True;True;True;True;True;True;True;True;True;True;True;True;True;True;True;True;True;True;True;True;True;True;True;True	1248;7315;8528;12424;12548;13982;14236;14595;14768;14855;16878;17645;18039;18434;19762;19998;20050;20209;20455;20828;21117;23727;24005;24223;24275;24365;24816;25037	4899;28727;28728;33783;50143;50633;56214;57192;57193;58464;58465;58466;59133;59134;59463;59464;67812;67813;70829;70830;72214;73739;73740;73741;78864;78865;78866;79765;79990;80734;80735;81842;81843;81844;83360;84607;95347;95348;96517;97404;97570;97571;97891;99765;99766;99767;100683	8315;49086;49087;58086;87290;88101;88102;97560;97561;99254;99255;101469;101470;101471;101472;102678;102679;103226;103227;103228;103229;118066;118067;118068;118069;123045;123046;125475;125476;128003;128004;128005;136675;136676;136677;136678;138074;138460;139791;139792;141526;141527;141528;144232;146563;165432;165433;165434;165435;167449;168948;168949;169218;169219;169220;169749;173059;173060;173061;174788	8315;49087;58086;87290;88102;97561;99254;101471;102679;103228;118067;123045;125475;128003;136675;138074;138460;139792;141528;144232;146563;165432;167449;168948;169219;169749;173061;174788	1567;1568	1112;2076	-1
Q12894	Q12894	2	2	2	Interferon-related developmental regulator 2	IFRD2	sp|Q12894|IFRD2_HUMAN Interferon-related developmental regulator 2 OS=Homo sapiens OX=9606 GN=IFRD2 PE=1 SV=3	1	2	2	2	2	0	2	0	2	0	5.1	5.1	5.1	54.813	506	506	2		2				0.0027561	2.6934	0.92452	0.93899	5.3566	2	1	Median	0.92452	NaN	0.93899	NaN	5.3566	NaN	2	0	1	0	Median	Median	5.1	0	8030300	3675100	4355200	8030300	3675100	4355200	0	0	0	DIFGLGPVLLLDATALK;LLPDFLLER				1120	2792;12750	True;True	3039;13839	11916;55701	20477;96756	20477;96756			-1
P68402	P68402	2	2	2	Platelet-activating factor acetylhydrolase IB subunit beta	PAFAH1B2	sp|P68402|PA1B2_HUMAN Platelet-activating factor acetylhydrolase IB subunit alpha2 OS=Homo sapiens OX=9606 GN=PAFAH1B2 PE=1 SV=1	1	2	2	2	2	2	2	2	2	2	12.2	12.2	12.2	25.569	229	229	2.89	2	1	3	2	1	0	20.743	0.75563	0.82074	15.763	9	2	Leave out requantified	1.0228	0.62335	0.93916	0.82554	15.864	16.588	4	5	1	1	Median	Leave out requantified	12.2	12.2	89545000	47978000	41568000	41415000	19807000	21609000	48130000	28171000	19959000	ELFSPLHALNFGIGGDTTR;IIVLGLLPR				1001	4752;9562	True;True	5159;10387	20401;20402;41820;41821;41822;41823;41824;41825;41826	34790;34791;34792;34793;34794;34795;72476;72477;72478;72479;72480;72481;72482;72483;72484;72485;72486;72487;72488;72489;72490	34791;72480			-1
Q96P16	Q96P16	17	17	14	Regulation of nuclear pre-mRNA domain-containing protein 1A	RPRD1A	sp|Q96P16|RPR1A_HUMAN Regulation of nuclear pre-mRNA domain-containing protein 1A OS=Homo sapiens OX=9606 GN=RPRD1A PE=1 SV=1	1	17	17	14	17	15	17	15	14	12	58.3	58.3	46.2	35.719	312	312	2.49	14	36	26	10	4	0	182.9	0.84164	0.96386	15.669	85	30	Leave out requantified	0.90139	0.74175	0.93972	0.98191	15.246	15.691	41	44	13	17	Leave out requantified	Leave out requantified	58.3	54.5	1442400000	772440000	669960000	898580000	470990000	427590000	543830000	301450000	242370000	ALQDLENAASGDAAVHQR;DFAPVIVEAFK;HSRPIVTVWER;HVSSETDESCKK;IASLPVEVQEVSLLDK;IQSLPDLSR;KLTFLYLANDVIQNSK;LAAEIDDR;LAAEIDDRK;LPNVTGSHMHLPFAGDIYSED;LSELSNSQQSVQTLSLWLIHHR;LTFLYLANDVIQNSK;MLADFLR;PIVTVWER;SAFSEAALEK;SVYENDVLEQLK;VLSIWEER				1811	1224;2600;8737;8798;8944;10045;10941;11263;11264;13144;13490;13663;14409;15873;17559;19348;22083	True;True;True;True;True;True;True;True;True;True;True;True;True;True;True;True;True	1321;2828;9492;9559;9718;10935;11896;12241;12242;14277;14647;14832;15797;17547;19367;21300;24252	5240;5241;5242;5243;5244;5245;5246;5247;5248;5249;11072;11073;11074;11075;11076;11077;11078;11079;37834;37835;38107;38784;38785;38786;38787;38788;38789;38790;38791;38792;38793;44083;44084;44085;44086;44087;44088;44089;47964;47965;47966;47967;47968;47969;49394;49395;49396;49397;57415;57416;58672;58673;58674;58675;58676;58677;59367;59368;59369;59370;59371;59372;59373;59374;59375;59376;59377;59378;63160;63161;63162;63163;70498;70499;77265;77266;77267;77268;77269;85405;85406;85407;85408;85409;97496;97497;97498;97499;97500;97501	8928;8929;8930;8931;8932;8933;8934;8935;8936;8937;8938;8939;8940;8941;8942;8943;8944;19104;19105;19106;19107;19108;19109;19110;19111;19112;19113;19114;19115;19116;19117;19118;19119;19120;65102;65103;65554;65555;66865;66866;66867;66868;66869;66870;66871;66872;66873;66874;66875;66876;66877;66878;66879;76696;76697;76698;76699;76700;76701;76702;76703;76704;76705;76706;76707;76708;83607;83608;83609;83610;83611;83612;83613;83614;86082;86083;86084;86085;86086;86087;86088;86089;99812;99813;99814;99815;101850;101851;101852;101853;101854;101855;101856;101857;101858;103056;103057;103058;103059;103060;103061;103062;103063;103064;103065;103066;103067;103068;103069;103070;103071;103072;103073;109246;109247;109248;109249;109250;109251;122537;122538;122539;133968;133969;133970;133971;133972;133973;147921;147922;147923;147924;147925;169111;169112;169113;169114;169115;169116;169117;169118;169119	8932;19106;65102;65554;66866;76697;83607;86082;86087;99813;101850;103071;109247;122538;133972;147923;169119	2116	300	-1
P24539	P24539	2	2	2	ATP synthase F(0) complex subunit B1, mitochondrial	ATP5F1	sp|P24539|AT5F1_HUMAN ATP synthase F(0) complex subunit B1, mitochondrial OS=Homo sapiens OX=9606 GN=ATP5PB PE=1 SV=2	1	2	2	2	2	1	2	1	2	1	10.5	10.5	10.5	28.908	256	256	3.25			3	1		0	5.7503	0.89555	0.95836	11.819	4	1	Median	0.9958	0.69474	0.94028	0.97679	13.735	NaN	3	1	0	1	Median	Median	10.5	5.9	13445000	6558200	6886900	9880600	4334900	5545700	3564600	2223300	1341300	HVVQSISTQQEK;QASIQHIQNAIDTEK				540	8810;16085	True;True	9571;17777	38139;38140;71328;71329	65602;65603;65604;65605;123989;123990	65604;123989			-1
Q9Y285	Q9Y285	3	3	3	Phenylalanine--tRNA ligase alpha subunit	FARSA	sp|Q9Y285|SYFA_HUMAN Phenylalanine--tRNA ligase alpha subunit OS=Homo sapiens OX=9606 GN=FARSA PE=1 SV=3	1	3	3	3	3	2	3	2	3	2	6.7	6.7	6.7	57.563	508	508	2.23	4	4	3	2		0	8.3959	0.9528	1.0034	7.2486	13	2	Leave out requantified	0.95609	0.81237	0.94033	1.0417	7.7202	5.2985	7	6	1	1	Leave out requantified	Leave out requantified	6.7	4.9	52806000	28625000	24181000	32009000	17222000	14787000	20797000	11403000	9394200	ADGQVAELLLR;DQHDTFFLR;SLQALGEVIEAELR				2332	331;3335;18525	True;True;True	349;3628;20405	1422;1423;1424;1425;1426;14359;81629;81630;81631;81632;81633;81634;81635	2419;2420;2421;2422;2423;2424;2425;24673;141150;141151;141152;141153;141154;141155;141156;141157;141158;141159;141160	2424;24673;141158			-1
P09661	P09661	9	9	9	U2 small nuclear ribonucleoprotein A	SNRPA1	sp|P09661|RU2A_HUMAN U2 small nuclear ribonucleoprotein A OS=Homo sapiens OX=9606 GN=SNRPA1 PE=1 SV=2	1	9	9	9	8	9	8	9	8	9	45.9	45.9	45.9	28.415	255	255	3	2	6	14	10		0	200.58	0.82438	0.94099	11.523	29	8	Leave out requantified	1.0281	0.64866	0.94151	0.85951	3.4619	16.26	11	18	1	7	Leave out requantified	Leave out requantified	40.8	45.9	594710000	328370000	266330000	244750000	116890000	127860000	349960000	211480000	138470000	GLLQSGQIPGR;IPVIENLGATLDQFDAIDFSDNEIR;KGGPSPGDVEAIK;LDGFPLLR;LTAELIEQAAQYTNAVR;NAIANASTLAEVER;SLTYLSILR;TFNPGAGLPTDK;TLLVNNNR				387	7538;9964;10709;11553;13620;14722;18575;19789;20203	True;True;True;True;True;True;True;True;True	8188;10849;11650;12546;14787;16290;20457;21781;22223	32457;32458;32459;32460;43662;43663;43664;46986;50627;50628;59187;59188;59189;59190;59191;59192;65344;65345;65346;81847;81848;81849;81850;81851;81852;81853;81854;87315;87316;87317;89085;89086	55798;55799;55800;55801;55802;55803;55804;55805;55806;55807;75893;75894;75895;75896;75897;75898;75899;75900;81892;88092;88093;88094;88095;102759;102760;102761;102762;102763;102764;102765;102766;102767;102768;102769;102770;102771;113564;113565;113566;113567;113568;113569;113570;113571;141532;141533;141534;141535;141536;141537;141538;141539;141540;141541;141542;141543;141544;141545;141546;151055;151056;151057;151058;151059;151060;151061;151062;154186;154187;154188;154189	55806;75900;81892;88092;102769;113564;141546;151061;154189			-1
P55081	P55081	3	3	3	Microfibrillar-associated protein 1	MFAP1	sp|P55081|MFAP1_HUMAN Microfibrillar-associated protein 1 OS=Homo sapiens OX=9606 GN=MFAP1 PE=1 SV=2	1	3	3	3	3	0	3	0	3	0	9.3	9.3	9.3	51.958	439	439	1.5	2	2				0	5.8698	0.95846	0.94232	17.11	4	1	Median	0.95846	NaN	0.94232	NaN	17.11	NaN	4	0	1	0	Median	Median	9.3	0	41225000	21493000	19732000	41225000	21493000	19732000	0	0	0	DFSAPTLEDHFNK;NEEMEVMEVEDEGR;QPPIQSTAGAVPVR				865	2649;14846;16721	True;True;True	2881;16423;18473	11292;11293;65883;73928	19460;19461;19462;114451;128387	19460;114451;128387			-1
P39019	P39019	7	7	7	40S ribosomal protein S19	RPS19	sp|P39019|RS19_HUMAN 40S ribosomal protein S19 OS=Homo sapiens OX=9606 GN=RPS19 PE=1 SV=2	1	7	7	7	7	6	7	6	7	6	36.6	36.6	36.6	16.06	145	145	3.19		4	9	8		0	23.416	0.89542	1.1293	31.212	19	4	Leave out requantified	0.95514	0.8821	0.94251	1.2503	26.444	38.887	8	11	1	3	Leave out requantified	Leave out requantified	36.6	35.2	174400000	80988000	93414000	73872000	33510000	40362000	100530000	47478000	53052000	DVNQQEFVR;ELAPYDENWFYTR;IAGQVAAANK;LKVPEWVDTVK;RVLQALEGLK;VLQALEGLK;VPEWVDTVK				676	3650;4674;8893;12452;17500;22046;22266	True;True;True;True;True;True;True	3973;5076;9663;13525;19302;24213;24471	15798;15799;15800;15801;15802;20089;20090;20091;38511;38512;38513;38514;38515;54437;77020;77021;77022;97364;97365;98349;98350	27114;27115;27116;27117;27118;27119;27120;27121;34320;34321;34322;34323;66240;66241;66242;66243;66244;66245;66246;94525;133590;133591;133592;133593;133594;168884;168885;170532;170533;170534;170535	27116;34320;66241;94525;133591;168884;170533			-1
P07910;P0DMR1;O60812;B7ZW38;B2RXH8;Q86SE5	P07910	23;10;10;10;10;1	23;10;10;10;10;1	23;10;10;10;10;1	Heterogeneous nuclear ribonucleoproteins C1/C2	HNRNPC	sp|P07910|HNRPC_HUMAN Heterogeneous nuclear ribonucleoproteins C1/C2 OS=Homo sapiens OX=9606 GN=HNRNPC PE=1 SV=4	6	23	23	23	22	23	22	23	22	23	60.1	60.1	60.1	33.67	306	306;293;293;293;293;291	2.62	47	69	59	31	23	0	323.31	0.75693	0.89444	15.223	225	34	Leave out requantified	0.94462	0.6426	0.94254	0.84603	8.9102	16.142	106	119	13	21	Leave out requantified	Leave out requantified	57.8	60.1	24751000000	13668000000	11084000000	12947000000	6566899999.999999	6380299999.999999	11804000000	7100899999.999999	4703300000	AAVAGEDGR;ASNVTNK;AVVPSKR;GDDLQAIK;GDDLQAIKK;GDDQLELIKDDEK;GFAFVQYVNER;IVGCSVHK;KDETNVK;KSDVEAIFSK;LKGDDLQAIK;LKGDDLQAIKK;MIAGQVLDINLAAEPK;MYSYPAR;NDKSEEEQSSSSVK;QKVDSLLENLEK;SAAEMYGSVTEHPSPSPLLSSSFDLDYDFQR;SDVEAIFSK;SEEEQSSSSVK;VDSLLENLEK;VFIGNLNTLVVK;VFIGNLNTLVVKK;VPPPPPIAR				362	243;1742;2090;6833;6834;6836;6992;10351;10570;11126;12425;12426;14357;14689;14802;16491;17523;17752;17783;21264;21466;21467;22297	True;True;True;True;True;True;True;True;True;True;True;True;True;True;True;True;True;True;True;True;True;True;True	257;1901;2277;7430;7431;7433;7606;11265;11497;12093;13495;13496;15715;15716;16252;16253;16376;18214;19327;19328;19584;19617;23363;23584;23585;24505	1031;1032;1033;1034;1035;1036;1037;1038;1039;1040;7505;7506;7507;7508;7509;7510;7511;7512;7513;9133;9134;9135;9136;29111;29112;29113;29114;29115;29116;29124;29125;29126;29127;29128;29129;29130;29131;29839;29840;29841;29842;29843;29844;29845;29846;29847;29848;29849;29850;29851;29852;45469;45470;46363;48732;48733;48734;48735;48736;48737;48738;48739;48740;48741;48742;48743;48744;48745;54320;54321;54322;54323;54324;54325;54326;54327;54328;54329;54330;54331;54332;54333;54334;54335;54336;54337;54338;62841;62842;62843;62844;62845;62846;62847;62848;62849;62850;62851;62852;62853;62854;62855;62856;62857;62858;62859;62860;62861;62862;62863;62864;62865;62866;62867;62868;62869;62870;64920;64921;64922;64923;64924;64925;64926;64927;64928;64929;64930;64931;64932;64933;64934;64935;64936;64937;64938;64939;64940;65678;65679;65680;65681;65682;65683;65684;65685;65686;65687;65688;65689;65690;65691;65692;65693;65694;65695;72862;72863;72864;72865;72866;72867;72868;72869;72870;72871;72872;72873;72874;72875;72876;72877;72878;77092;77093;77094;77095;77096;77097;78197;78198;78199;78200;78201;78202;78203;78204;78330;78331;78332;78333;78334;78335;78336;78337;93736;93737;93738;93739;93740;93741;93742;93743;93744;94675;94676;94677;94678;94679;94680;94681;94682;94683;94684;94685;94686;94687;94688;94689;94690;94691;98504;98505;98506;98507;98508;98509;98510;98511	1740;1741;1742;1743;1744;1745;1746;1747;1748;1749;1750;1751;1752;1753;13029;13030;13031;13032;13033;13034;13035;13036;13037;13038;13039;13040;13041;13042;13043;13044;15959;15960;15961;15962;49775;49776;49777;49778;49779;49780;49781;49782;49783;49784;49793;49794;49795;49796;49797;49798;49799;49800;49801;49802;49803;49804;51093;51094;51095;51096;51097;51098;51099;51100;51101;51102;51103;51104;51105;51106;51107;51108;51109;51110;51111;51112;51113;51114;51115;51116;51117;51118;51119;51120;51121;51122;51123;51124;51125;51126;51127;79209;79210;79211;79212;80734;80735;84980;84981;84982;84983;84984;84985;84986;84987;84988;84989;84990;84991;84992;84993;84994;84995;84996;84997;84998;84999;85000;85001;85002;85003;85004;85005;85006;85007;85008;85009;85010;85011;85012;85013;85014;85015;85016;85017;85018;85019;85020;94307;94308;94309;94310;94311;94312;94313;94314;94315;94316;94317;94318;94319;94320;94321;94322;94323;94324;94325;94326;94327;94328;94329;94330;94331;94332;94333;94334;94335;94336;94337;94338;94339;94340;94341;94342;94343;94344;94345;108728;108729;108730;108731;108732;108733;108734;108735;108736;108737;108738;108739;108740;108741;108742;108743;108744;108745;108746;108747;108748;108749;108750;108751;108752;108753;108754;108755;108756;108757;108758;108759;108760;108761;108762;108763;108764;108765;108766;108767;108768;108769;108770;108771;108772;108773;108774;108775;108776;108777;108778;108779;108780;108781;108782;108783;108784;108785;108786;108787;108788;108789;108790;108791;108792;108793;108794;108795;108796;108797;108798;108799;108800;108801;108802;108803;108804;108805;112223;112224;112225;112226;112227;112228;112229;112230;112231;112232;112233;112234;112235;112236;112237;112238;112239;112240;112241;112242;112243;112244;112245;112246;112247;112248;112249;112250;112251;112252;112253;112254;112255;112256;112257;112258;112259;112260;112261;112262;112263;114119;114120;114121;114122;114123;114124;114125;114126;114127;114128;114129;114130;114131;114132;114133;114134;114135;114136;114137;114138;114139;114140;114141;114142;114143;114144;114145;126534;126535;126536;126537;126538;126539;126540;126541;126542;126543;126544;126545;126546;126547;126548;126549;126550;126551;126552;126553;126554;126555;126556;126557;126558;126559;126560;126561;126562;126563;126564;126565;126566;126567;126568;126569;126570;126571;126572;126573;126574;133683;133684;133685;133686;133687;133688;133689;133690;133691;133692;133693;133694;135493;135494;135495;135496;135497;135498;135499;135500;135501;135502;135503;135504;135505;135506;135507;135508;135509;135510;135511;135512;135707;135708;135709;135710;135711;135712;135713;135714;135715;135716;135717;135718;135719;135720;135721;135722;162422;162423;162424;162425;162426;162427;162428;162429;162430;162431;162432;162433;162434;162435;162436;162437;162438;162439;162440;162441;162442;162443;162444;162445;162446;162447;164091;164092;164093;164094;164095;164096;164097;164098;164099;164100;164101;164102;164103;164104;164105;164106;164107;164108;164109;164110;164111;164112;164113;164114;164115;164116;164117;164118;164119;164120;164121;164122;164123;164124;164125;164126;164127;164128;164129;164130;164131;164132;164133;164134;164135;164136;164137;164138;164139;164140;164141;164142;164143;164144;164145;164146;164147;164148;164149;164150;170845;170846;170847;170848;170849;170850;170851;170852;170853;170854;170855;170856;170857;170858;170859;170860;170861;170862;170863;170864;170865;170866;170867;170868;170869;170870;170871;170872;170873;170874;170875;170876;170877;170878;170879;170880;170881;170882;170883;170884;170885;170886;170887;170888;170889;170890;170891;170892;170893;170894;170895;170896;170897;170898;170899;170900;170901;170902;170903;170904	1743;13031;15962;49777;49782;49803;51116;79211;80735;84983;94313;94344;108783;112225;114140;126542;133684;135509;135715;162423;164104;164149;170852	387;388;389	74;104;136	-1;-1;-1;-1;-1;-1
P05388;Q8NHW5	P05388;Q8NHW5	11;8	11;8	11;8	60S acidic ribosomal protein P0;60S acidic ribosomal protein P0-like	RPLP0;RPLP0P6	sp|P05388|RLA0_HUMAN 60S acidic ribosomal protein P0 OS=Homo sapiens OX=9606 GN=RPLP0 PE=1 SV=1;sp|Q8NHW5|RLA0L_HUMAN 60S acidic ribosomal protein P0-like OS=Homo sapiens OX=9606 GN=RPLP0P6 PE=5 SV=1	2	11	11	11	9	10	9	10	9	10	47.6	47.6	47.6	34.273	317	317;317	2.89		13	16	7	1	0	96.282	0.91533	1.0823	7.8344	36	10	Leave out requantified	0.9326	0.90711	0.9428	1.2041	6.6368	8.9503	16	20	3	7	Leave out requantified	Leave out requantified	41.6	44.8	813900000	408190000	405700000	492950000	245310000	247640000	320950000	162890000	158060000	AFLADPSAFVAAAPVAAATTAAPAAAAAPAK;AGAIAPCEVTVPAQNTGLGPEK;CFIVGADNVGSK;EDLTEIR;EDLTEIRDMLLANK;GHLENNPALEK;GNVGFVFTK;GTIEILSDVQLIK;IIQLLDDYPK;TSFFQALGITTK;VLALSVETDYTFPLAEK				334	612;701;2223;4036;4037;7249;7701;8055;9521;20605;21836	True;True;True;True;True;True;True;True;True;True;True	654;752;2425;4385;4386;7882;8374;8751;10343;22659;23985	2580;2581;2582;2583;2584;2912;2913;2914;9639;17454;17455;17456;31184;31185;31186;31187;31188;33174;34630;34631;34632;34633;34634;41547;41548;41549;41550;41551;41552;41553;90787;90788;90789;96432;96433;96434;96435	4435;4436;4437;4438;4439;4440;4441;4442;4443;4444;4445;4446;4946;4947;4948;4949;16774;29774;29775;29776;29777;53574;53575;53576;53577;53578;53579;53580;53581;56987;59496;59497;59498;59499;59500;59501;59502;59503;59504;71955;71956;71957;71958;71959;71960;71961;71962;71963;71964;71965;71966;71967;157223;157224;157225;157226;167320;167321;167322;167323;167324;167325;167326;167327	4436;4946;16774;29774;29777;53578;56987;59496;71956;157225;167323	335	101	-1;-1
Q9NTK5	Q9NTK5	2	2	2	Obg-like ATPase 1	OLA1	sp|Q9NTK5|OLA1_HUMAN Obg-like ATPase 1 OS=Homo sapiens OX=9606 GN=OLA1 PE=1 SV=2	1	2	2	2	2	2	2	2	2	2	6.1	6.1	6.1	44.743	396	396	2.38		5	3			0	18.589	0.6797	0.88972	18.79	8	3	Median	0.93495	0.66706	0.94286	0.88972	25.63	11.95	4	4	2	1	Median	Median	6.1	6.1	53682000	29045000	24636000	33284000	16541000	16742000	20398000	12504000	7894000	IPAFLNVVDIAGLVK;LQELSAEER				2124	9895;13258	True;True	10774;14395	43401;43402;43403;43404;43405;57755;57756;57757	75374;75375;75376;75377;75378;75379;75380;75381;100340;100341;100342;100343	75375;100342			-1
P30084	P30084	5	5	5	Enoyl-CoA hydratase, mitochondrial	ECHS1	sp|P30084|ECHM_HUMAN Enoyl-CoA hydratase, mitochondrial OS=Homo sapiens OX=9606 GN=ECHS1 PE=1 SV=4	1	5	5	5	5	4	5	4	5	4	23.8	23.8	23.8	31.387	290	290	3.44			5	4		0	15.087	0.87706	1.0184	9.3442	9	3	Leave out requantified	0.96819	0.7202	0.9429	1.002	13.607	10.278	5	4	2	1	Leave out requantified	Leave out requantified	23.8	17.9	77383000	34360000	43023000	41457000	18264000	23193000	35926000	16096000	19830000	ALNALCDGLIDELNQALK;HWDHLTQVK;ICPVETLVEEAIQCAEK;NNTVGLIQLNRPK;SLAMEMVLTGDR				593	1199;8814;8988;15339;18338	True;True;True;True;True	1292;9575;9768;16979;20213	5101;5102;38161;38162;38979;68280;68281;80744;80745	8666;8667;8668;8669;65632;65633;67165;118852;118853;118854;139802;139803;139804;139805;139806	8667;65633;67165;118852;139802			-1
Q9UI36;Q96NX9	Q9UI36	8;2	8;2	8;2	Dachshund homolog 1	DACH1	sp|Q9UI36|DACH1_HUMAN Dachshund homolog 1 OS=Homo sapiens OX=9606 GN=DACH1 PE=1 SV=4	2	8	8	8	6	6	6	6	6	6	12.1	12.1	12.1	78.561	758	758;599	2.1	10	4	2	2	2	0	33.535	0.82914	0.96712	14.346	19	8	Leave out requantified	0.91243	0.75508	0.94295	0.96688	19.9	16.792	10	9	4	4	Leave out requantified	Leave out requantified	9.4	9.1	307530000	158920000	148600000	172710000	87129000	85579000	134820000	71794000	63025000	EQAEQTLK;GLGAIQPGVNR;HLVGGLHTVYTK;KDFETLYNDCTNASSR;QAASTDSLR;RLEITPVVCNVEQVR;VETSVIK;VLNDSLTPEIEADR				2250	5121;7487;8607;10571;16020;17301;21415;22018	True;True;True;True;True;True;True;True	5576;8134;9349;11498;17706;19089;23530;24179	21901;21902;21903;32254;32255;32256;32257;37178;37179;46364;71072;76071;76072;94463;97241;97242;97243;97244;97245;97246	37417;37418;37419;37420;55462;55463;55464;55465;55466;55467;55468;63907;63908;80736;123558;132012;132013;163760;168687;168688;168689;168690;168691;168692	37418;55465;63907;80736;123558;132012;163760;168688			-1;-1
P15374	P15374	3	3	3	Ubiquitin carboxyl-terminal hydrolase isozyme L3	UCHL3	sp|P15374|UCHL3_HUMAN Ubiquitin carboxyl-terminal hydrolase isozyme L3 OS=Homo sapiens OX=9606 GN=UCHL3 PE=1 SV=1	1	3	3	3	3	0	3	0	3	0	18.7	18.7	18.7	26.182	230	230	3			4			0	6.6817	0.96994	0.94322	16.44	4	1	Median	0.96994	NaN	0.94322	NaN	16.44	NaN	4	0	1	0	Median	Median	18.7	0	16773000	8188300	8585000	16773000	8188300	8585000	0	0	0	PVCAVLLLFPITEK;VTHETSAHEGQTEAPSIDEK;YLENYDAIR				449	15975;22596;23516	True;True;True	17656;24817;25820	70856;99768;99769;103746	123081;123082;173062;173063;173064;179973	123081;173064;179973			-1
P62875	P62875	2	2	2	DNA-directed RNA polymerases I, II, and III subunit RPABC5	POLR2L	sp|P62875|RPAB5_HUMAN DNA-directed RNA polymerases I, II, and III subunit RPABC5 OS=Homo sapiens OX=9606 GN=POLR2L PE=1 SV=1	1	2	2	2	2	0	2	0	2	0	29.9	29.9	29.9	7.645	67	67	4				2		0.0014584	3.424	1.0094	0.94371	7.2448	2	0	Median	1.0094	NaN	0.94371	NaN	7.2448	NaN	2	0	0	0	Median	Median	29.9	0	8035500	3890500	4145000	8035500	3890500	4145000	0	0	0	LLNYAPLEK;MLLAHVDLIEK				971	12741;14445	True;True	13830;15858	55669;63376	96709;109581;109582	96709;109582			-1
Q86VN1	Q86VN1	2	2	2	Vacuolar protein-sorting-associated protein 36	VPS36	sp|Q86VN1|VPS36_HUMAN Vacuolar protein-sorting-associated protein 36 OS=Homo sapiens OX=9606 GN=VPS36 PE=1 SV=1	1	2	2	2	2	0	2	0	2	0	6.5	6.5	6.5	43.816	386	386	2		3				0.0027397	2.6095	0.95656	0.94401	3.1044	3	2	Median	0.95656	NaN	0.94401	NaN	3.1044	NaN	3	0	2	0	Median	Median	6.5	0	25273000	12016000	13257000	25273000	12016000	13257000	0	0	0	FDAGTLLLSTHR;QLAGILQVPLEER				1504	5752;16499	True;True	6251;18222	24613;24614;72914	41924;41925;126640	41925;126640			-1
Q15366;P57721	Q15366	18;5	18;5	13;1	Poly(rC)-binding protein 2	PCBP2	sp|Q15366|PCBP2_HUMAN Poly(rC)-binding protein 2 OS=Homo sapiens OX=9606 GN=PCBP2 PE=1 SV=1	2	18	18	13	18	16	18	16	13	12	59.7	59.7	46.8	38.58	365	365;371	2.64	21	50	40	16	13	0	323.31	0.82264	0.93948	10.318	133	28	Leave out requantified	0.95654	0.70087	0.94403	0.92939	11.083	14.594	64	69	11	17	Leave out requantified	Leave out requantified	59.7	57.5	5116300000	2772100000	2344200000	3195799999.9999995	1652499999.9999998	1543299999.9999998	1920499999.9999998	1119500000	800960000	AFAMIIDK;AFAMIIDKLEEDISSSMTNSTAASRPPVTLR;AITIAGIPQSIIECVK;ESTGAQVQVAGDMLPNSTER;EVGSIIGK;GVTIPYR;GVTIPYRPK;IANPVEGSTDR;IITLAGPTNAIFK;INISEGNCPER;LEEDISSSMTNSTAASRPPVTLR;LHQLAMQQSHFPMTHGNTGFSGIESSSPEVK;LSSETGGMGSS;LVVPASQCGSLIGK;PKPSSSPVIFAGGQDR;PSSSPVIFAGGQDR;QMSGAQIK;QVTITGSAASISLAQYLINVR				1277	571;573;960;5306;5476;8202;8203;8915;9551;9862;11687;12206;13574;13953;15877;15955;16659;17058	True;True;True;True;True;True;True;True;True;True;True;True;True;True;True;True;True;True	607;611;612;613;1031;5769;5770;5952;8909;8910;9688;10375;10738;12697;12698;13264;13265;13266;14740;14741;15137;17551;17636;18399;18400;18834	2403;2404;2405;2417;2418;2419;2420;2421;2422;2423;2424;2425;2426;2427;4006;4007;4008;4009;4010;4011;4012;4013;4014;4015;4016;4017;4018;22640;22641;22642;22643;22644;22645;22646;22647;22648;22649;22650;22651;22652;22653;22654;22655;22656;22657;22658;22659;22660;23403;23404;35340;35341;35342;35343;35344;35345;35346;35347;35348;38637;38638;38639;38640;38641;38642;38643;38644;41759;41760;41761;41762;41763;41764;41765;41766;41767;41768;41769;41770;43130;43131;43132;43133;43134;43135;43136;43137;51164;51165;51166;51167;53428;53429;53430;53431;53432;53433;53434;53435;53436;53437;59036;59037;59038;60759;60760;60761;60762;60763;60764;60765;60766;70506;70804;70805;70806;70807;70808;70809;70810;70811;70812;70813;70814;73616;73617;73618;73619;73620;73621;73622;75185;75186;75187;75188;75189;75190;75191;75192;75193	4126;4127;4128;4147;4148;4149;4150;4151;4152;4153;4154;4155;4156;4157;4158;4159;4160;4161;4162;4163;4164;4165;4166;4167;4168;4169;4170;4171;4172;4173;4174;6771;6772;6773;6774;6775;6776;6777;6778;6779;6780;6781;6782;6783;6784;6785;6786;6787;6788;6789;6790;6791;6792;6793;6794;6795;6796;6797;38513;38514;38515;38516;38517;38518;38519;38520;38521;38522;38523;38524;38525;38526;38527;38528;38529;38530;38531;38532;38533;38534;38535;38536;38537;38538;38539;38540;38541;38542;38543;38544;38545;38546;38547;38548;38549;39892;39893;60801;60802;60803;60804;60805;60806;60807;60808;60809;60810;60811;60812;60813;60814;60815;60816;60817;66536;66537;66538;66539;66540;66541;66542;66543;66544;66545;66546;66547;66548;66549;66550;66551;66552;66553;66554;66555;72359;72360;72361;72362;72363;72364;72365;72366;72367;72368;72369;72370;72371;72372;72373;72374;72375;72376;72377;72378;72379;72380;72381;72382;72383;72384;72385;72386;72387;72388;72389;74850;74851;74852;74853;74854;74855;74856;74857;74858;74859;74860;74861;74862;74863;74864;74865;74866;74867;74868;74869;74870;74871;88987;88988;88989;88990;88991;88992;88993;92831;92832;92833;92834;92835;92836;92837;92838;92839;92840;92841;92842;92843;92844;92845;92846;92847;92848;92849;92850;102520;102521;102522;105477;105478;105479;105480;105481;105482;105483;105484;105485;105486;105487;105488;105489;105490;105491;105492;105493;105494;105495;105496;105497;105498;122548;123016;123017;123018;123019;123020;123021;123022;123023;123024;123025;123026;123027;123028;123029;127794;127795;127796;127797;127798;127799;127800;127801;127802;130529;130530;130531;130532;130533;130534;130535;130536;130537;130538;130539;130540;130541;130542;130543;130544	4127;4172;6774;38514;39893;60801;60817;66540;72381;74866;88991;92847;102520;105490;122548;123027;127795;130530	1814;1815;1820;1821;1822;1823;1824	74;87;137;251;258;316;362	-1;-1
P10809	P10809	32	32	32	60 kDa heat shock protein, mitochondrial	HSPD1	sp|P10809|CH60_HUMAN 60 kDa heat shock protein, mitochondrial OS=Homo sapiens OX=9606 GN=HSPD1 PE=1 SV=2	1	32	32	32	28	32	28	32	28	32	64.2	64.2	64.2	61.054	573	573	2.07	79	87	30	8	16	0	323.31	0.76888	0.88259	21.939	211	50	Leave out requantified	0.91354	0.56874	0.94449	0.78098	18.589	24.907	103	108	18	32	Leave out requantified	Leave out requantified	62.8	64.2	4796600000	2648200000	2148400000	2669400000	1346400000	1323000000	2127199999.9999998	1301800000	825310000	AAVEEGIVLGGGCALLR;ALMLQGVDLLADAVAVTMGPK;CEFQDAYVLLSEK;DDAMLLK;EIGNIISDAMK;GANPVEIR;GVMLAVDAVIAELK;GVMLAVDAVIAELKK;GYISPYFINTSK;IGIEIIK;IMQSSSEVGYDAMAGDFVNMVEK;IPAMTIAK;IQEIIEQLDVTTSEYEK;IQEIIEQLDVTTSEYEKEK;ISSIQSIVPALEIANAHR;KISSIQSIVPALEIANAHR;KPLVIIAEDVDGEALSTLVLNR;LKVGLQVVAVK;LSDGVAVLK;LVQDVANNTNEEAGDGTTTATVLAR;NAGVEGSLIVEK;QSKPVTTPEEIAQVATISANGDKEIGNIISDAMK;RGVMLAVDAVIAELKK;TALLDAAGVASLLTTAEVVVTEIPK;TALLDAAGVASLLTTAEVVVTEIPKEEK;TLNDELEIIEGMK;TLNDELEIIEGMKFDR;TVIIEQSWGSPK;VGEVIVTK;VGGTSDVEVNEK;VGLQVVAVK;VTDALNATR				405	249;1198;2217;2492;4516;6772;8172;8173;8277;9300;9834;9899;9989;9990;10185;10795;11035;12451;13460;13903;14718;16856;17238;19490;19491;20213;20214;20838;21548;21556;21566;22544	True;True;True;True;True;True;True;True;True;True;True;True;True;True;True;True;True;True;True;True;True;True;True;True;True;True;True;True;True;True;True;True	263;1289;1290;1291;2419;2709;2710;4899;4900;7367;8875;8876;8877;8878;8986;10102;10705;10706;10778;10875;10876;11089;11741;11999;13524;14616;15087;16286;18615;19024;21457;21458;22238;22239;22240;22912;23673;23682;23693;24762	1064;1065;1066;1067;5073;5074;5075;5076;5077;5078;5079;5080;5081;5082;5083;5084;5085;5086;5087;5088;5089;5090;5091;5092;5093;5094;5095;5096;5097;5098;5099;5100;9624;9625;9626;9627;10632;10633;10634;10635;19429;19430;19431;19432;19433;28902;28903;28904;35139;35140;35141;35142;35143;35144;35145;35146;35147;35148;35149;35150;35151;35152;35153;35154;35155;35156;35157;35158;35159;35160;35161;35162;35163;35164;35165;35166;35167;35168;35169;35170;35171;35172;35173;35174;35175;35689;35690;35691;35692;35693;35694;35695;40423;40424;40425;43018;43019;43020;43421;43422;43423;43424;43425;43426;43797;43798;43799;43800;43801;43802;44715;44716;44717;44718;44719;47326;47327;48370;48371;48372;48373;48374;54435;54436;58557;58558;58559;58560;58561;58562;60543;60544;60545;60546;60547;60548;60549;60550;60551;60552;65070;65071;65072;65073;74385;74386;75814;75815;86057;86058;86059;86060;86061;86062;86063;86064;86065;86066;86067;86068;86069;86070;86071;86072;86073;86074;86075;86076;86077;86078;89130;89131;89132;89133;89134;89135;89136;89137;89138;89139;89140;89141;89142;89143;89144;89145;91818;91819;91820;91821;91822;91823;91824;95070;95071;95072;95073;95074;95075;95126;95127;95128;95129;95130;95131;95132;95133;95205;95206;95207;95208;95209;95210;99542;99543;99544;99545;99546;99547;99548	1813;1814;1815;1816;1817;1818;8615;8616;8617;8618;8619;8620;8621;8622;8623;8624;8625;8626;8627;8628;8629;8630;8631;8632;8633;8634;8635;8636;8637;8638;8639;8640;8641;8642;8643;8644;8645;8646;8647;8648;8649;8650;8651;8652;8653;8654;8655;8656;8657;8658;8659;8660;8661;8662;8663;8664;8665;16749;16750;16751;16752;16753;16754;16755;16756;16757;18380;18381;18382;18383;18384;18385;33169;33170;33171;33172;33173;33174;49381;49382;49383;49384;49385;49386;60399;60400;60401;60402;60403;60404;60405;60406;60407;60408;60409;60410;60411;60412;60413;60414;60415;60416;60417;60418;60419;60420;60421;60422;60423;60424;60425;60426;60427;60428;60429;60430;60431;60432;60433;60434;60435;60436;60437;60438;60439;60440;60441;60442;60443;60444;60445;60446;60447;60448;60449;60450;60451;60452;60453;60454;60455;60456;61414;61415;61416;61417;61418;61419;61420;61421;69832;69833;69834;69835;69836;74652;74653;74654;75422;75423;75424;75425;75426;75427;75428;75429;76205;76206;76207;76208;76209;76210;76211;76212;76213;77864;77865;77866;77867;77868;77869;77870;77871;77872;77873;77874;77875;77876;77877;77878;77879;77880;77881;77882;77883;77884;82477;82478;82479;82480;84335;84336;84337;84338;84339;84340;84341;84342;84343;84344;84345;84346;84347;84348;84349;84350;84351;84352;94522;94523;94524;101670;101671;101672;101673;101674;101675;101676;105090;105091;105092;105093;105094;105095;105096;105097;105098;105099;105100;105101;105102;105103;105104;105105;105106;112519;112520;112521;112522;112523;112524;112525;112526;112527;112528;129124;129125;131611;131612;148979;148980;148981;148982;148983;148984;148985;148986;148987;148988;148989;148990;148991;148992;148993;148994;148995;148996;148997;148998;148999;149000;149001;149002;149003;149004;149005;149006;149007;149008;149009;149010;149011;149012;149013;149014;149015;149016;149017;149018;149019;154257;154258;154259;154260;154261;154262;154263;154264;154265;154266;154267;154268;154269;154270;154271;154272;154273;154274;154275;154276;154277;154278;154279;154280;154281;154282;154283;154284;154285;154286;158982;158983;158984;158985;158986;158987;158988;158989;158990;158991;158992;164944;164945;164946;164947;164948;164949;164950;164951;164952;164953;165047;165048;165049;165050;165051;165052;165053;165054;165055;165056;165057;165058;165188;165189;165190;165191;165192;165193;165194;165195;165196;165197;165198;165199;165200;165201;172656;172657;172658;172659;172660;172661;172662;172663;172664;172665	1814;8637;16755;18381;33172;49383;60412;60425;61419;69833;74653;75422;76207;76213;77869;82478;84337;94522;101670;105101;112520;129124;131611;148981;149013;154263;154285;158992;164945;165047;165189;172656	474;475;476;477;478;479;480	40;55;145;190;217;356;495	-1
Q6I9Y2	Q6I9Y2	3	3	3	THO complex subunit 7 homolog	THOC7	sp|Q6I9Y2|THOC7_HUMAN THO complex subunit 7 homolog OS=Homo sapiens OX=9606 GN=THOC7 PE=1 SV=3	1	3	3	3	3	0	3	0	3	0	16.2	16.2	16.2	23.743	204	204	3			3			0	4.2286	1.0031	0.9445	15.646	2	0	Median	1.0031	NaN	0.9445	NaN	15.646	NaN	2	0	0	0	Median	Median	16.2	0	7051700	3063800	3988000	7051700	3063800	3988000	0	0	0	ESVEDKLELR;LLIDGDGAGDDRR;TLLVYDMNLR				1403	5313;12647;20205	True;True;True	5777;13732;22225	22684;55211;89088	38610;95802;95803;95804;154191	38610;95803;154191	1905	73	-1
Q8WUA4	Q8WUA4	18	18	18	General transcription factor 3C polypeptide 2	GTF3C2	sp|Q8WUA4|TF3C2_HUMAN General transcription factor 3C polypeptide 2 OS=Homo sapiens OX=9606 GN=GTF3C2 PE=1 SV=2	1	18	18	18	18	11	18	11	18	11	30.7	30.7	30.7	100.68	911	911	3.08	16	10	3		23	0	50.271	0.82553	0.92953	9.4844	48	23	Leave out requantified	0.90494	0.67591	0.94461	0.9153	9.6023	8.9624	28	20	14	9	Leave out requantified	Leave out requantified	30.7	17.6	686160000	324130000	362030000	433310000	203140000	230160000	252860000	120990000	131870000	AAQVALLYLQELAEELSTALPAPVSCPEGPK;ADLIPYQDSPEGPDHSSASSGVPNPPK;AELLLLK;ANSHFLVSAGSDR;AYFTAPR;DLDRPESQSPK;EGLPEDGTLYR;FCPSGAWELPGTPR;FSPNLDSYGWLVSGGQSGLVR;FSSITAHPER;LEQPDLSSEMSK;LGLLALACSDGK;LYPFQCFLAHDQAVR;RPYEPINSIK;SPLFSVQR;TYTETVNHHYLLFQDTDLGSFHDLLR;VLLFSLPHPEALLAQQPPDAVKPAIYK;WHLLSELEAAPYLPQEEK				1635	207;360;487;1399;2134;2982;4383;5748;6481;6495;11804;12097;14065;17436;18765;20999;21996;22984	True;True;True;True;True;True;True;True;True;True;True;True;True;True;True;True;True;True	218;382;517;1529;2323;3241;4758;6247;7054;7069;12827;12828;13145;15254;19236;20675;23083;24154;25242	877;878;879;880;1558;2079;2080;2081;2082;2083;2084;6059;9270;12800;12801;18853;18854;24595;27649;27708;27709;27710;27711;27712;27713;51636;51637;51638;53027;61128;61129;76774;76775;76776;76777;76778;82701;82702;82703;82704;92594;97150;97151;97152;97153;101422;101423;101424;101425;101426;101427;101428	1462;1463;1464;1465;1466;2626;3565;3566;3567;3568;3569;3570;3571;3572;3573;3574;3575;3576;10502;16165;16166;21932;21933;32142;32143;41897;47153;47267;47268;47269;47270;47271;47272;47273;47274;47275;47276;89678;89679;89680;92183;106033;106034;106035;106036;106037;133209;133210;133211;133212;133213;142906;142907;142908;142909;142910;142911;160453;168542;168543;168544;168545;168546;168547;168548;168549;176016;176017;176018;176019;176020;176021;176022	1462;2626;3569;10502;16165;21932;32143;41897;47153;47269;89679;92183;106037;133211;142910;160453;168545;176018	2003	88	-1
O43823	O43823	3	3	3	A-kinase anchor protein 8	AKAP8	sp|O43823|AKAP8_HUMAN A-kinase anchor protein 8 OS=Homo sapiens OX=9606 GN=AKAP8 PE=1 SV=1	1	3	3	3	2	3	2	3	2	3	8.7	8.7	8.7	76.107	692	692	1.89	5	2	1		1	0	12.144	0.76457	0.91981	16.297	7	2	Median	0.96939	0.71106	0.94484	0.88784	3.7966	19.201	2	5	0	2	Median	Median	6.8	8.7	19875000	14166000	5709400	6821000	5116400	1704600	13054000	9049400	4004800	ETPEEVAADVLAEVITAAVR;GGSGGGGEGIQDR;SDPFVPPAASSEPLSTPWNELNYVGGR				155	5395;7200;17728	True;True;True	5863;7832;19558	23019;23020;23021;23022;23023;31002;78084;78085;78086	39258;39259;39260;39261;39262;39263;39264;39265;39266;53320;135296;135297;135298	39259;53320;135297			-1
P17028	P17028	20	20	19	Zinc finger protein 24	ZNF24	sp|P17028|ZNF24_HUMAN Zinc finger protein 24 OS=Homo sapiens OX=9606 GN=ZNF24 PE=1 SV=4	1	20	20	19	18	18	18	18	17	17	74.5	74.5	72	42.155	368	368	2.39	44	33	17	7	20	0	168.55	0.88587	1.0164	16.597	119	30	Leave out requantified	0.9135	0.84877	0.94489	1.1561	15.085	17.042	64	55	16	14	Leave out requantified	Leave out requantified	72	64.7	2320000000	1188600000	1131500000	1335600000	667930000	667640000	984460000	520630000	463830000	AFSQNSGLINHQR;DHHPENGEEAVTVLEDLESELDDPGQPVSLR;ELQTWVR;EQILELVVLEQFVAILPK;EVLVEDMVSQEEAQGLPSSELDAVENQLK;FRQFGYQDSPGPR;HFSQGSALILHQR;IHSGEKPYGCVECGK;IHTGEKPYECVQCGK;LLNVVKV;LWLRPETHTK;QFGYQDSPGPR;QHICDECGK;SAQSVEEDSILIIPTPDEEEK;SSILVQHQR;SYSQSSNLFR;VHTGEKPYK;VKLEEDPDGEEGSSIPWNHLPDPEIFR;WASWELHSLR;YGETCFPK				464	661;2743;4884;5148;5503;6433;8413;9397;9400;12739;13985;16260;16351;17623;19013;19409;21659;21808;22938;23342	True;True;True;True;True;True;True;True;True;True;True;True;True;True;True;True;True;True;True;True	707;2985;5300;5603;5979;5980;7005;9134;10207;10210;13828;15171;17963;18065;19438;20940;21370;23793;23954;25191;25630	2753;2754;2755;2756;2757;2758;2759;2760;2761;2762;2763;2764;2765;2766;11656;11657;11658;11659;11660;11661;11662;11663;11664;20917;20918;20919;20920;20921;20922;20923;21988;21989;21990;23467;23468;23469;23470;23471;23472;23473;23474;27443;36241;36242;36243;36244;36245;36246;36247;36248;36249;40802;40803;40804;40805;40806;40807;40808;40818;40819;40820;40821;40822;55663;60865;60866;60867;60868;60869;60870;71956;71957;71958;71959;71960;71961;71962;71963;72324;72325;77579;77580;77581;77582;77583;83762;83763;83764;83765;83766;83767;83768;83769;85686;85687;85688;85689;85690;85691;85692;95560;95561;95562;95563;96317;101219;101220;101221;101222;101223;101224;101225;101226;101227;101228;101229;102941;102942;102943;102944;102945	4692;4693;4694;4695;4696;4697;4698;4699;4700;4701;4702;4703;4704;4705;4706;4707;4708;4709;4710;4711;4712;4713;20052;20053;20054;20055;20056;20057;20058;20059;20060;20061;20062;20063;20064;20065;20066;20067;20068;20069;20070;35707;35708;35709;35710;35711;35712;35713;35714;35715;35716;35717;35718;35719;37545;37546;37547;37548;37549;39979;39980;39981;39982;39983;39984;39985;39986;39987;39988;39989;39990;39991;39992;39993;39994;39995;39996;46810;46811;62290;62291;62292;62293;62294;62295;62296;62297;62298;62299;62300;62301;62302;70487;70488;70489;70490;70491;70492;70493;70494;70495;70506;70507;70508;70509;70510;70511;70512;96700;105643;105644;105645;105646;105647;105648;105649;105650;125034;125035;125036;125037;125038;125039;125040;125041;125042;125043;125044;125045;125046;125047;125666;125667;125668;134448;134449;134450;134451;134452;134453;144936;144937;144938;144939;144940;144941;144942;144943;144944;144945;144946;144947;144948;144949;144950;148390;148391;148392;148393;148394;148395;148396;148397;148398;148399;148400;148401;165820;165821;165822;165823;165824;167132;167133;175676;175677;175678;175679;175680;175681;175682;175683;175684;175685;175686;175687;175688;175689;175690;175691;175692;175693;175694;178647;178648;178649;178650;178651;178652;178653	4707;20064;35713;37549;39982;46811;62299;70492;70509;96700;105646;125044;125667;134449;144946;148390;165824;167132;175690;178647	634	155	-1
Q86VP6	Q86VP6	49	49	47	Cullin-associated NEDD8-dissociated protein 1	CAND1	sp|Q86VP6|CAND1_HUMAN Cullin-associated NEDD8-dissociated protein 1 OS=Homo sapiens OX=9606 GN=CAND1 PE=1 SV=2	1	49	49	47	45	41	45	41	43	40	51.4	51.4	49.8	136.37	1230	1230	2.63	95	63	35	16	67	0	323.31	0.78545	0.94376	13.705	265	71	Leave out requantified	0.94901	0.71466	0.94519	0.93264	14.818	17.079	128	137	35	36	Leave out requantified	Leave out requantified	46.7	44.1	6600799999.999999	3339999999.9999995	3260799999.9999995	3285299999.9999995	1556299999.9999998	1728999999.9999998	3315499999.9999995	1783699999.9999998	1531799999.9999998	AADIDQEVK;AAFECMYTLLDSCLDR;ADVFHAYLSLLK;ALTLIAGSPLK;ASASYHISNLLEK;AVAALLTIPEAEK;CVAALTR;DLLDTVLPHLYNETK;DSIKLDDDSER;DSSSTNLESMDTS;EGPAVVGQFIQDVK;EYQVETIVDTLCTNMLSDKEQLR;FMATNDLMTELQK;FTISDHPQPIDPLLK;GYLISGSSYAR;HEMLPEFYK;HTVDDGLDIR;IDLRPVLGEGVPILASFLR;IGEYLEK;IIPLVVK;ISGSILNELIGLVR;ITSEALLVTQQLVK;LDDDSER;LDIFEFLNHVEDGLK;LGTLSALDILIK;LSTLCPSAVLQR;LTLIDPETLLPR;MLTFLMLVR;MLTGPVYSQSTALTHK;MTSSDKDFR;NDSMSTTR;NGEVQNLAVK;NVVAECLGK;QEDVSVQLEALDIMADMLSR;QGGLLVNFHPSILTCLLPQLTSPR;QTRPVQSWLCDPDAMEQGETPLTMLQSQVPNIVK;RQYLLLHSLK;SAASYALGSISVGNLPEYLPFVLQEITSQPK;SPLMSEFQSQISSNPELAAIFESIQK;SSVVTAVK;SVILEAFSSPSEEVK;TLEDPDLNVR;TVSPALISR;TYIQCIAAISR;VALVTFNSAAHNKPSLIR;VIRPLDQPSSFDATPYIK;VKEYQVETIVDTLCTNMLSDK;VKEYQVETIVDTLCTNMLSDKEQLR;VYPSSLSK				1505	64;99;395;1268;1658;1917;2345;3060;3438;3476;4394;5641;6261;6537;8282;8381;8766;9043;9282;9504;10133;10296;11524;11570;12149;13599;13690;14470;14471;14625;14819;14957;15701;16177;16303;16959;17458;17531;18771;19105;19277;20122;20910;20980;21113;21755;21804;21805;22894	True;True;True;True;True;True;True;True;True;True;True;True;True;True;True;True;True;True;True;True;True;True;True;True;True;True;True;True;True;True;True;True;True;True;True;True;True;True;True;True;True;True;True;True;True;True;True;True;True	67;103;420;1365;1810;2093;2555;3324;3738;3780;4772;6133;6807;6808;7112;8991;9101;9102;9524;9827;10084;10325;11032;11205;12516;12565;13199;14766;14861;15894;15895;15896;15897;15898;16144;16393;16544;17369;17874;18014;18723;19258;19337;20682;20683;21038;21222;22142;22989;23063;23203;23895;23950;23951;25145	275;276;277;278;415;1675;1676;1677;1678;1679;1680;1681;1682;1683;1684;1685;5392;5393;5394;5395;5396;5397;5398;5399;7204;7205;7206;7207;7208;7209;7210;7211;8342;8343;8344;8345;8346;8347;8348;8349;8350;8351;8352;8353;10056;13126;13127;13128;13129;13130;13131;13132;13133;13134;14772;14773;14774;15000;15001;15002;18914;18915;18916;18917;18918;18919;24065;24066;24067;26770;26771;26772;26773;26774;26775;26776;27898;27899;27900;27901;27902;27903;27904;35709;35710;35711;35712;36096;36097;36098;36099;36100;36101;36102;36103;36104;36105;36106;36107;36108;36109;36110;36111;36112;36113;37966;37967;37968;37969;37970;37971;37972;37973;37974;37975;37976;39241;39242;39243;39244;39245;39246;39247;39248;39249;39250;39251;39252;40342;41467;41468;41469;41470;44439;44440;44441;44442;44443;44444;44445;44446;44447;44448;44449;44450;45183;45184;45185;45186;45187;45188;45189;45190;45191;45192;50548;50549;50550;50693;53193;53194;53195;53196;53197;53198;53199;59127;59128;59129;59497;59498;59499;59500;59501;59502;59503;59504;59505;59506;59507;59508;63478;63479;63480;63481;63482;63483;63484;63485;63486;63487;63488;63489;63490;63491;63492;63493;63494;63495;63496;63497;64460;65750;66411;66412;66413;69930;71667;71668;71669;71670;71671;71672;71673;72142;74767;76859;76860;76861;76862;77137;77138;77139;77140;82725;82726;82727;82728;82729;82730;82731;82732;82733;82734;84077;85059;85060;85061;85062;85063;85064;85065;88754;88755;88756;88757;88758;88759;88760;92139;92140;92141;92142;92143;92519;93089;93090;93091;93092;93093;93094;93095;93096;93097;96091;96092;96093;96094;96095;96311;96312;96313;101034;101035;101036;101037	448;449;450;451;452;453;454;652;653;2827;2828;2829;2830;2831;2832;2833;2834;2835;2836;2837;2838;2839;2840;2841;2842;2843;2844;2845;9159;9160;9161;9162;9163;9164;9165;9166;9167;9168;9169;9170;9171;9172;9173;12513;12514;12515;12516;12517;12518;12519;12520;12521;12522;12523;12524;12525;12526;12527;12528;12529;12530;12531;14612;14613;14614;14615;14616;14617;14618;14619;14620;14621;14622;14623;14624;14625;14626;14627;14628;14629;14630;14631;14632;17426;22532;22533;22534;22535;22536;22537;22538;22539;22540;22541;22542;22543;22544;22545;22546;22547;22548;22549;22550;22551;22552;22553;22554;22555;22556;22557;22558;22559;22560;22561;22562;22563;22564;22565;22566;22567;25369;25370;25371;25372;25789;25790;25791;32254;32255;32256;32257;32258;32259;32260;32261;32262;32263;32264;32265;32266;32267;32268;32269;32270;32271;32272;32273;40957;40958;40959;45641;45642;45643;45644;45645;45646;45647;45648;47572;47573;47574;47575;47576;47577;47578;61438;61439;61440;61441;61442;61443;61444;62054;62055;62056;62057;62058;62059;62060;62061;62062;62063;62064;62065;62066;62067;62068;62069;62070;62071;62072;62073;62074;62075;62076;62077;62078;62079;62080;65338;65339;65340;65341;65342;65343;65344;65345;65346;65347;65348;65349;65350;67673;67674;67675;67676;67677;67678;67679;67680;67681;67682;67683;67684;67685;67686;67687;67688;67689;67690;67691;67692;67693;67694;67695;67696;69676;71781;71782;71783;71784;77346;77347;77348;77349;77350;77351;77352;77353;77354;77355;77356;77357;77358;77359;77360;77361;77362;77363;77364;77365;77366;77367;77368;77369;78693;78694;78695;78696;78697;78698;78699;78700;78701;78702;78703;78704;78705;78706;78707;78708;78709;78710;78711;78712;87975;87976;87977;87978;87979;88198;92447;92448;92449;92450;92451;92452;92453;92454;92455;92456;92457;92458;92459;92460;92461;92462;92463;92464;92465;92466;92467;102668;102669;102670;102671;102672;103287;103288;103289;103290;103291;103292;103293;103294;103295;103296;103297;103298;103299;103300;103301;103302;103303;103304;103305;103306;103307;103308;103309;103310;103311;103312;103313;103314;103315;103316;103317;103318;103319;103320;103321;103322;103323;103324;103325;103326;103327;103328;103329;103330;103331;103332;109720;109721;109722;109723;109724;109725;109726;109727;109728;109729;109730;109731;109732;109733;109734;109735;109736;109737;109738;109739;109740;109741;109742;109743;109744;109745;109746;111456;111457;114228;115400;115401;115402;115403;115404;115405;121638;124561;124562;124563;124564;124565;124566;124567;124568;124569;124570;124571;124572;125366;125367;129763;133337;133338;133339;133340;133341;133753;133754;133755;133756;133757;133758;133759;142941;142942;142943;142944;142945;142946;142947;142948;142949;142950;142951;142952;142953;142954;142955;142956;142957;142958;145439;147332;147333;147334;147335;147336;147337;147338;147339;147340;147341;147342;147343;147344;147345;147346;147347;153549;153550;153551;153552;153553;153554;153555;153556;159532;159533;159534;159535;159536;159537;159538;159539;159540;159541;159542;159543;160329;161282;161283;161284;161285;161286;161287;161288;161289;161290;161291;161292;161293;161294;161295;161296;161297;166719;166720;166721;166722;166723;166724;166725;166726;166727;166728;167124;167125;167126;167127;167128;175389;175390;175391;175392;175393	450;652;2827;9168;12521;14618;17426;22535;25371;25791;32269;40957;45644;47576;61442;62060;65342;67685;69676;71781;77346;78698;87975;88198;92453;102668;103307;109722;109738;111456;114228;115402;121638;124567;125367;129763;133340;133756;142946;145439;147341;153554;159533;160329;161287;166727;167124;167128;175389	1957;1958;1959;1960;1961;1962;1963	25;367;778;1121;1126;1195;1227	-1
O15042	O15042	27	27	27	U2 snRNP-associated SURP motif-containing protein	U2SURP	sp|O15042|SR140_HUMAN U2 snRNP-associated SURP motif-containing protein OS=Homo sapiens OX=9606 GN=U2SURP PE=1 SV=2	1	27	27	27	25	25	25	25	25	25	27.5	27.5	27.5	118.29	1029	1029	2.45	43	29	7	2	27	0	181.62	0.85455	0.9986	18.928	104	31	Leave out requantified	0.93023	0.74673	0.94537	1.0391	18.806	17.666	52	52	13	18	Leave out requantified	Leave out requantified	25.4	26.7	1706999999.9999998	925390000	781620000	843850000	436500000	407360000	863160000	488890000	374270000	AAAEIYEEFLAAFEGSDGNK;AWEDWAIYPEPFLIK;DKLEEILR;EINNPMFR;FADQKNPPNQSSNERPPSLLVIETK;FEPPQSDSDGQR;FGPLASVK;FLFENQTPAHVYYR;FQDELESGK;KPGQSFQEQVEHYR;LCQIFSDLNATYR;LQNIFLGLVNIIEEK;LYLVSDVLYNSSAK;LYSILQGDSPTK;MIEFVVR;MIMSFEMK;NKEDFEK;NLLALIHR;NPPNQSSNERPPSLLVIETK;QIQEERDER;SLDDDLDGVPLDATEDSK;SLDDDLDGVPLDATEDSKK;SNLELFK;SNLELFKEELK;TIQGHLQSENFK;VANASYYR;VVIPTER				96	31;2105;2933;4548;5662;5853;5976;6160;6371;11013;11505;13324;14057;14078;14366;14378;15099;15194;15390;16443;18348;18349;18669;18670;20025;21114;22732	True;True;True;True;True;True;True;True;True;True;True;True;True;True;True;True;True;True;True;True;True;True;True;True;True;True;True	33;2293;3187;4935;6157;6366;6497;6699;6933;11977;12494;14468;15246;15267;15729;15750;16701;16804;17031;18163;20223;20224;20573;20574;22037;23204;24969	137;138;139;140;141;142;143;144;9170;9171;9172;12563;12564;19565;19566;19567;19568;24166;24167;25068;25069;25070;25071;25596;25597;26366;26367;26368;26369;26370;27184;27185;27186;27187;27188;48304;48305;48306;48307;50450;50451;58026;58027;58028;58029;58030;58031;58032;58033;58034;58035;58036;58037;61099;61100;61101;61102;61103;61172;61173;61174;61175;61176;61177;62908;62909;62910;63012;66973;66974;67493;67494;67495;67496;67497;67498;67499;68552;68553;68554;68555;68556;68557;68558;72679;72680;80780;80781;80782;80783;80784;82311;82312;82313;82314;82315;88332;88333;88334;88335;88336;88337;88338;93098;93099;100388;100389;100390	243;244;245;246;247;248;249;250;251;16008;16009;16010;16011;21535;21536;33395;33396;33397;33398;33399;33400;33401;33402;41108;41109;41110;41111;42724;42725;42726;42727;42728;42729;42730;42731;43687;43688;44957;44958;44959;44960;44961;44962;44963;44964;44965;46356;46357;46358;46359;46360;46361;84221;84222;84223;84224;84225;84226;84227;84228;87783;87784;100768;100769;100770;100771;100772;100773;100774;100775;100776;100777;100778;100779;100780;100781;100782;100783;100784;100785;100786;100787;100788;100789;100790;100791;105993;105994;105995;105996;105997;105998;106150;106151;106152;106153;106154;106155;106156;106157;108853;108854;108855;109022;116364;116365;117419;117420;117421;117422;117423;117424;117425;117426;117427;117428;117429;119381;119382;119383;119384;119385;119386;119387;119388;119389;119390;119391;119392;119393;126267;126268;139865;139866;139867;139868;139869;139870;139871;142292;142293;142294;142295;142296;142297;142298;152750;152751;152752;152753;152754;152755;152756;161298;161299;174227;174228;174229	246;16010;21536;33397;41108;42728;43688;44961;46359;84225;87783;100776;105995;106155;108853;109022;116365;117420;119382;126267;139865;139868;142292;142297;152750;161298;174229			-1
P50219	P50219	2	2	2	Motor neuron and pancreas homeobox protein 1	MNX1	sp|P50219|MNX1_HUMAN Motor neuron and pancreas homeobox protein 1 OS=Homo sapiens OX=9606 GN=MNX1 PE=1 SV=3	1	2	2	2	2	0	2	0	2	0	7.2	7.2	7.2	40.569	401	401	2		2				0	8.4785	0.92833	0.94571	21.13	2	0	Median	0.92833	NaN	0.94571	NaN	21.13	NaN	2	0	0	0	Median	Median	7.2	0	26233000	13019000	13213000	26233000	13019000	13213000	0	0	0	LGAGTFQLDQWLR;TAFTSQQLLELEHQFK				794	11999;19474	True;True	13034;21437	52540;85953	91335;148807;148808	91335;148807			-1
P63220	P63220	4	4	4	40S ribosomal protein S21	RPS21	sp|P63220|RS21_HUMAN 40S ribosomal protein S21 OS=Homo sapiens OX=9606 GN=RPS21 PE=1 SV=1	1	4	4	4	4	4	4	4	4	4	57.8	57.8	57.8	9.1113	83	83	4.33				8	4	0	19.983	1.0476	1.0637	11.877	9	2	Leave out requantified	1.0748	1.0211	0.94594	1.5354	8.6147	8.2532	6	3	2	0	Leave out requantified	Leave out requantified	57.8	57.8	29603000	14583000	15020000	22635000	11157000	11478000	6968200	3426400	3541800	DHASIQMNVAEVDK;MGESDDSILR;MQNDAGEFVDLYVPR;TYAICGAIR				987	2737;14322;14555;20958	True;True;True;True	2978;2979;15644;15645;16035;16036;23040	11642;11643;11644;11645;62570;62571;62572;64032;64033;64034;92394;92395	20032;20033;20034;20035;20036;20037;20038;108305;108306;108307;110641;110642;110643;110644;110645;110646;110647;160066;160067;160068;160069	20033;108306;110642;160066	1379;1380;1381	1;34;62	-1
Q13356	Q13356	6	6	6	Peptidyl-prolyl cis-trans isomerase-like 2	PPIL2	sp|Q13356|PPIL2_HUMAN RING-type E3 ubiquitin-protein ligase PPIL2 OS=Homo sapiens OX=9606 GN=PPIL2 PE=1 SV=1	1	6	6	6	6	3	6	3	6	3	12.5	12.5	12.5	58.823	520	520	1.64	7	3			1	0	12.221	0.83721	0.94334	24.788	9	0	Leave out requantified	0.88891	0.75924	0.94638	1.0304	19.879	49.997	6	3	0	0	Leave out requantified	Leave out requantified	12.5	6.7	71507000	38364000	33143000	51132000	25772000	25360000	20375000	12592000	7782900	ETLQELYK;FNVSNFYHVK;IIDPDEEK;QDIITLQDPTNLDK;SQFFITFR;TTGNVYAYEAVEQLNIK				1154	5385;6330;9430;16138;18873;20712	True;True;True;True;True;True	5853;6890;10242;17832;20792;22778	22976;27018;27019;40988;40989;40990;71519;83194;83195;91260;91261	39138;46017;46018;46019;70807;70808;70809;124295;143859;143860;157971;157972	39138;46017;70807;124295;143859;157971			-1
P26358	P26358	101	101	101	DNA (cytosine-5)-methyltransferase 1	DNMT1	sp|P26358|DNMT1_HUMAN DNA (cytosine-5)-methyltransferase 1 OS=Homo sapiens OX=9606 GN=DNMT1 PE=1 SV=2	1	101	101	101	99	92	99	92	99	92	64.1	64.1	64.1	183.16	1616	1616	2.64	260	175	101	38	192	0	323.31	0.90115	1.0043	15.133	729	156	Leave out requantified	0.94735	0.85201	0.9467	1.0899	13.046	14.031	361	368	74	82	Leave out requantified	Leave out requantified	64	62.2	40530000000	20967000000	19563000000	22554000000	11403000000	11151000000	17975000000	9564100000	8411099999.999999	ACQLSVVVDDK;ACQLSVVVDDKK;AGVQADEDEDGDEK;AGVQADEDEDGDEKDEK;AGVQADEDEDGDEKDEKK;AIGLEIK;AIILAAAPGEK;APSENWAMEGGMDPESLLEGDDGK;CGVCEVCQQPECGK;CIQCGQYLDDPDLK;CTVEYGEDLPECVQVYSMGGPNR;DDREDKENAFK;DLPNIEVR;DLSLENGAHAYNR;DMSALVAAR;DTMSDLPEVR;EADDDEEVDDNIPEMPSPK;EDKENAFK;EELSEEGYLAK;EKLNLLHEFLQTEIK;FFLLENVR;FKNSLVVSFLSYCDYYRPR;FTEDSLLR;FVSNITR;FYFLEAYNAK;FYRPENTHK;GAQYQPILR;GDVEMLCGGPPCQGFSGMNR;GSNLDAPEPYR;GVCSCVEAGK;HAQFVVEQVESYDEAGDSDEQPIFLTPCMR;HGHLCPIDTGLIEK;HIPLAPGSDWR;HNHWAGLYGR;IETTVPPSGLNLNR;IKEEEAAKD;ISWVGEAVK;IVVEFLQSNSDSTYEDLINK;KEELSEEGYLAK;KEPVDEDLYPEHYR;KEPVDEDLYPEHYRK;KFVSNITR;KPQEESER;KSNGRPNETDIK;KVCIDAETLEVGDCVSVIPDDSSKPLYLAR;LAGVTLGQR;LENGNQAR;LEWDGFFSTTVTNPEPMGK;LFGNILDK;LKEEPDR;LNLLHEFLQTEIK;LNNPGSTVFTEDCNILLK;LPLFPEPLHVFAPR;LRKEELSEEGYLAK;LSDGTMAR;LSIFDANESGFESYEALPQHK;LSSGPFR;LTCFSVYCK;LVMAGETTNSR;LVYQIFDTFFAEQIEK;LVYQIFDTFFAEQIEKDDR;LVYQIFDTFFAEQIEKDDREDK;MGYQCTFGVLQAGQYGVAQTR;MRHIPLAPGSDWR;NIELFFSGSAK;NIELFFSGSAKPIYDDDPSLEGGVNGK;NLGPINEWWITGFDGGEK;NQLCDLETK;NSLVVSFLSYCDYYRPR;PIYDDDPSLEGGVNGK;PLPAEEPER;QFNTLIPWCLPHTGNR;QTTITSHFAK;QVGNAVPPPLAK;RAIILAAAPGEK;RKPQEESER;RPEEKEPEK;RVGMADANSPPKPLSK;SDESIKEEDKDQDEK;SDGEAKPEPSPSPR;SFEDPPNHAR;SKSDGEAKPEPSPSPR;SNGRPNETDIK;SQACEPSEPEIEIK;SQGFPDTYR;STPASYHADINLLYWSDEEAVVDFK;TQPTEDNK;TQPTEDNKFK;TYFYQLWYDQDYAR;VARPLPAEEPER;VCIDAETLEVGDCVSVIPDDSSKPLYLAR;VGDGVYLPPEAFTFNIK;VGMADANSPPKPLSK;VGMADANSPPKPLSKPR;VLEQLEDLDSR;VLHPEQHR;VLYYSATK;VNPQISDEKDEDEKEEK;VPTLAVPAISLPDDVR;VPTLAVPAISLPDDVRR;YGQHPPDAVDEPQMLTNEK				558	284;285;800;801;802;880;895;1502;2242;2247;2341;2528;3096;3122;3188;3537;3791;4016;4193;4622;5905;6114;6528;6642;6682;6701;6779;6901;7953;8120;8327;8443;8497;8632;9174;9583;10215;10401;10610;10635;10636;10681;11049;11133;11171;11358;11770;11845;11898;12407;13001;13010;13130;13417;13459;13515;13579;13628;13875;13959;13960;13961;14349;14573;15012;15013;15178;15438;15520;15874;15905;16271;16962;16999;17122;17280;17368;17496;17684;17691;17900;18317;18662;18835;18876;19189;20546;20547;20971;21139;21191;21536;21568;21569;21906;21963;22146;22217;22319;22320;23367	True;True;True;True;True;True;True;True;True;True;True;True;True;True;True;True;True;True;True;True;True;True;True;True;True;True;True;True;True;True;True;True;True;True;True;True;True;True;True;True;True;True;True;True;True;True;True;True;True;True;True;True;True;True;True;True;True;True;True;True;True;True;True;True;True;True;True;True;True;True;True;True;True;True;True;True;True;True;True;True;True;True;True;True;True;True;True;True;True;True;True;True;True;True;True;True;True;True;True;True;True	300;301;857;858;859;941;958;1642;1643;1644;2444;2449;2550;2551;2750;3365;3392;3467;3468;3845;3846;4124;4364;4555;5018;6421;6651;7103;7224;7267;7286;7374;7501;7502;8640;8821;9039;9040;9167;9231;9378;9967;10409;11122;11322;11542;11567;11568;11619;12014;12101;12143;12337;12786;12872;12873;12926;13476;14123;14134;14262;14567;14614;14615;14675;14746;14795;15058;15059;15145;15146;15147;15701;15702;16062;16063;16607;16608;16788;17085;17174;17548;17580;17978;18726;18767;18901;19067;19162;19298;19504;19511;19741;20191;20566;20752;20795;21128;22597;22598;23054;23229;23283;23661;23695;23696;24057;24118;24320;24417;24528;24529;25660;25661	1248;1249;1250;1251;1252;1253;1254;1255;1256;3317;3318;3319;3320;3321;3322;3323;3324;3325;3326;3327;3328;3329;3330;3331;3634;3635;3636;3708;3709;3710;3711;3712;3713;3714;3715;6493;6494;6495;6496;6497;6498;6499;6500;6501;6502;6503;6504;6505;6506;6507;9702;9703;9704;9723;9724;9725;9726;9727;10045;10046;10047;10048;10757;10758;10759;10760;10761;10762;10763;13297;13298;13299;13300;13301;13302;13303;13433;13434;13435;13436;13437;13438;13439;13440;13441;13442;13756;13757;13758;13759;13760;13761;13762;13763;13764;13765;13766;13767;13768;15282;15283;15284;15285;15286;15287;15288;15289;15290;15291;15292;15293;15294;15295;15296;15297;16376;17341;17342;18104;18105;18106;18107;18108;18109;18110;18111;19874;19875;19876;19877;19878;25290;25291;25292;25293;25294;25295;25296;25297;26192;27848;27849;27850;27851;27852;27853;27854;27855;27856;27857;27858;27859;27860;28308;28309;28310;28311;28312;28313;28314;28485;28486;28487;28488;28489;28490;28491;28492;28493;28562;28563;28564;28927;28928;28929;28930;28931;28932;28933;28934;29413;29414;29415;29416;29417;29418;29419;29420;34182;34183;34184;34185;34186;34187;34188;34189;34942;34943;34944;34945;34946;34947;34948;34949;35897;35898;35899;35900;36414;36415;36416;36417;36418;36419;36420;36421;36422;36423;36424;36425;36426;36427;36428;36429;36430;36431;36679;36680;36681;36682;36683;36684;36685;36686;36687;36688;36689;36690;36691;36692;36693;37278;37279;37280;37281;37282;37283;37284;37285;39785;39786;39787;39788;39789;39790;39791;39792;39793;39794;39795;39796;39797;39798;41892;41893;41894;41895;41896;44835;44836;44837;44838;44839;44840;44841;45722;45723;45724;45725;45726;45727;45728;45729;45730;45731;45732;45733;45734;45735;45736;45737;46494;46495;46496;46497;46498;46499;46500;46501;46502;46503;46504;46505;46506;46507;46598;46599;46600;46601;46602;46603;46604;46605;46606;46607;46608;46609;46610;46611;46612;46613;46614;46615;46616;46617;46842;48438;48439;48440;48441;48442;48443;48444;48768;48769;48770;48771;48772;48949;48950;49754;49755;49756;49757;49758;49759;49760;49761;51473;51474;51791;51792;51793;51794;51795;51796;51797;51798;51799;51800;51970;51971;51972;51973;51974;51975;51976;51977;54276;56726;56727;56728;56729;56730;56731;56732;56733;56734;56735;56736;56737;56738;56739;56740;56741;56811;56812;56813;56814;56815;56816;56817;56818;56819;57350;57351;57352;57353;57354;57355;57356;57357;57358;57359;57360;57361;57362;57363;57364;58389;58553;58554;58555;58556;58787;58788;58789;58790;58791;58792;58793;58794;58795;58796;58797;58798;58799;58800;58801;58802;59051;59052;59053;59054;59055;59056;59218;59219;59220;59221;60397;60398;60399;60400;60401;60402;60403;60404;60405;60406;60407;60408;60409;60788;60789;60790;60791;60792;60793;60794;60795;60796;60797;60798;60799;60800;60801;60802;60803;60804;62792;62793;62794;62795;62796;64109;64110;64111;64112;64113;64114;64115;64116;64117;66612;66613;66614;66615;66616;66617;66618;66619;66620;66621;67402;67403;67404;67405;67406;67407;67408;67409;67410;67411;67412;67413;67414;67415;67416;68772;68773;68774;68775;68776;68777;69135;69136;69137;69138;70500;70501;70502;70503;70595;70596;70597;70598;70599;72006;72007;72008;72009;74770;74771;74772;74773;74774;74775;74776;74777;74778;74779;74916;74917;74918;74919;74920;74921;74922;74923;75379;75380;75981;75982;75983;75984;75985;75986;75987;75988;75989;75990;75991;76429;76430;76431;76432;76433;76434;77015;77833;77834;77835;77836;77837;77838;77839;77840;77841;77842;77843;77844;77845;77846;77847;77874;77875;77876;77877;77878;77879;77880;77881;77882;77883;77884;77885;77886;77887;78774;78775;78776;78777;78778;78779;78780;78781;78782;80655;80656;80657;80658;80659;82264;82265;82266;82267;83032;83033;83034;83035;83036;83203;83204;83205;83206;83207;83208;83209;84659;84660;84661;84662;84663;84664;84665;84666;84667;84668;84669;90612;90613;90614;90615;92460;92461;92462;92463;92464;92465;92466;92467;92468;93197;93198;93199;93200;93201;93202;93203;93204;93205;93206;93207;93208;93209;93210;93412;93413;95002;95003;95004;95005;95006;95007;95008;95009;95010;95219;95220;95221;95222;95223;96711;96712;96713;96714;96715;96716;96717;96718;96719;96720;96721;96722;96723;96724;96994;96995;96996;96997;96998;96999;97000;97714;97715;97716;97717;97718;97719;97720;98101;98102;98103;98104;98105;98106;98107;98108;98109;98110;98111;98112;98113;98114;98115;98116;98117;98118;98119;98581;98582;98583;98584;98585;98586;98587;98588;98589;98590;98591;98592;98593;98594;98595;98596;98597;98598;98599;98600;98601;98602;98603;103074;103075;103076;103077;103078;103079;103080;103081;103082;103083;103084;103085;103086	2151;2152;2153;2154;2155;2156;2157;2158;2159;2160;2161;2162;5631;5632;5633;5634;5635;5636;5637;5638;5639;5640;5641;5642;5643;5644;5645;5646;5647;5648;5649;5650;5651;5652;5653;5654;5655;5656;6154;6155;6156;6292;6293;6294;6295;6296;6297;6298;6299;6300;6301;6302;6303;6304;6305;6306;6307;6308;6309;6310;6311;6312;6313;6314;6315;6316;6317;6318;11321;11322;11323;11324;11325;11326;11327;11328;11329;11330;11331;11332;11333;11334;11335;11336;11337;11338;11339;11340;11341;11342;11343;11344;11345;11346;11347;11348;11349;16864;16865;16866;16867;16868;16869;16893;16894;16895;16896;16897;16898;17410;17411;17412;17413;17414;17415;17416;18560;18561;18562;18563;18564;18565;18566;18567;18568;18569;18570;22855;22856;22857;22858;22859;22860;22861;22862;22863;22864;22865;22866;22867;23137;23138;23139;23140;23141;23142;23143;23144;23145;23146;23147;23148;23149;23150;23677;23678;23679;23680;23681;23682;23683;23684;23685;23686;23687;23688;23689;23690;23691;23692;23693;23694;23695;23696;23697;23698;23699;23700;23701;23702;26265;26266;26267;26268;26269;26270;26271;26272;26273;26274;26275;26276;26277;26278;26279;26280;26281;26282;26283;26284;26285;26286;26287;26288;26289;26290;26291;26292;26293;26294;26295;26296;26297;26298;26299;26300;26301;26302;26303;26304;26305;26306;26307;28092;29573;29574;30838;30839;30840;30841;30842;30843;30844;30845;30846;30847;30848;30849;30850;30851;30852;30853;30854;30855;30856;30857;33913;33914;33915;33916;33917;33918;33919;33920;33921;43113;43114;43115;43116;43117;43118;43119;43120;43121;43122;43123;43124;43125;43126;43127;43128;43129;43130;43131;43132;43133;43134;43135;43136;43137;43138;43139;43140;44697;47480;47481;47482;47483;47484;47485;47486;47487;47488;47489;47490;47491;47492;47493;47494;47495;47496;47497;47498;47499;47500;47501;47502;47503;47504;47505;48238;48239;48240;48241;48242;48243;48244;48245;48246;48247;48248;48249;48534;48535;48536;48537;48538;48539;48540;48541;48542;48543;48544;48545;48546;48547;48548;48549;48550;48551;48552;48553;48554;48555;48667;48668;48669;48670;48671;48672;49445;49446;49447;49448;49449;49450;49451;49452;49453;49454;49455;49456;49457;49458;49459;49460;49461;49462;49463;49464;49465;49466;49467;49468;49469;49470;49471;49472;49473;49474;49475;49476;50345;50346;50347;50348;50349;50350;50351;50352;50353;50354;50355;50356;50357;50358;50359;50360;58703;58704;58705;58706;58707;58708;58709;58710;58711;58712;58713;58714;58715;58716;58717;58718;58719;58720;58721;60050;60051;60052;60053;60054;60055;60056;60057;60058;60059;60060;60061;60062;60063;61740;61741;61742;61743;61744;61745;62591;62592;62593;62594;62595;62596;62597;62598;62599;62600;62601;62602;62603;62604;62605;62606;62607;62608;62609;62610;62611;62612;62613;62614;62615;62616;62617;62618;62619;62620;62621;63038;63039;63040;63041;63042;63043;63044;63045;63046;63047;63048;63049;63050;63051;63052;63053;63054;63055;63056;63057;63058;63059;63060;63061;63062;63063;63064;63065;63066;63067;63068;63069;63070;63071;64074;64075;64076;64077;64078;64079;64080;64081;64082;64083;64084;64085;64086;64087;64088;68584;68585;68586;68587;68588;68589;68590;68591;68592;68593;68594;68595;68596;68597;68598;68599;68600;68601;68602;68603;68604;68605;68606;68607;68608;68609;68610;68611;68612;68613;68614;68615;68616;68617;68618;68619;68620;68621;68622;68623;68624;68625;68626;68627;68628;68629;68630;68631;68632;68633;68634;72594;72595;72596;72597;72598;72599;72600;72601;72602;72603;72604;78060;78061;78062;78063;78064;78065;78066;78067;78068;78069;78070;78071;78072;78073;78074;78075;78076;78077;79636;79637;79638;79639;79640;79641;79642;79643;79644;79645;79646;79647;79648;79649;79650;79651;79652;79653;79654;79655;79656;79657;79658;79659;79660;79661;79662;79663;79664;79665;79666;79667;79668;79669;79670;79671;79672;79673;79674;79675;79676;79677;79678;79679;79680;79681;79682;79683;79684;79685;79686;79687;80949;80950;80951;80952;80953;80954;80955;80956;80957;80958;80959;80960;80961;80962;80963;80964;80965;80966;80967;80968;80969;80970;80971;80972;80973;80974;80975;80976;81136;81137;81138;81139;81140;81141;81142;81143;81144;81145;81146;81147;81148;81149;81150;81151;81152;81153;81154;81155;81156;81157;81158;81159;81160;81161;81162;81163;81164;81165;81166;81167;81168;81169;81170;81171;81172;81173;81174;81175;81176;81177;81178;81179;81180;81181;81182;81183;81184;81600;84497;84498;84499;84500;84501;84502;84503;84504;84505;84506;84507;84508;85055;85056;85057;85058;85059;85060;85347;85348;86632;86633;86634;86635;86636;86637;86638;86639;86640;86641;86642;86643;86644;86645;89431;89432;89933;89934;89935;89936;89937;89938;89939;89940;89941;89942;89943;89944;89945;89946;89947;90267;90268;90269;90270;90271;90272;90273;90274;90275;90276;90277;90278;90279;90280;90281;90282;94244;98395;98396;98397;98398;98399;98400;98401;98402;98403;98404;98405;98406;98407;98408;98409;98410;98411;98412;98413;98414;98415;98416;98417;98418;98419;98420;98421;98422;98423;98424;98425;98426;98427;98428;98429;98430;98431;98432;98433;98434;98596;98597;98598;98599;98600;98601;98602;98603;98604;98605;98606;98607;98608;98609;98610;98611;98612;98613;98614;98615;98616;99655;99656;99657;99658;99659;99660;99661;99662;99663;99664;99665;99666;99667;99668;99669;99670;99671;99672;99673;99674;99675;99676;99677;99678;99679;99680;99681;99682;99683;99684;99685;99686;99687;99688;99689;99690;99691;99692;99693;99694;99695;99696;99697;99698;99699;99700;99701;99702;99703;99704;99705;99706;99707;99708;101358;101359;101664;101665;101666;101667;101668;101669;102031;102032;102033;102034;102035;102036;102037;102038;102039;102040;102041;102042;102043;102044;102045;102046;102047;102048;102049;102050;102051;102052;102053;102054;102055;102056;102057;102058;102059;102060;102061;102062;102063;102064;102065;102066;102067;102068;102069;102070;102071;102072;102073;102074;102539;102540;102541;102542;102543;102544;102545;102546;102547;102548;102549;102550;102551;102808;102809;102810;102811;102812;102813;102814;102815;104846;104847;104848;104849;104850;104851;104852;104853;104854;104855;104856;104857;104858;104859;104860;104861;104862;104863;104864;104865;104866;104867;105533;105534;105535;105536;105537;105538;105539;105540;105541;105542;105543;105544;105545;105546;105547;105548;105549;105550;105551;105552;105553;105554;105555;105556;105557;108649;108650;108651;108652;108653;108654;108655;108656;108657;108658;108659;108660;108661;110780;110781;110782;110783;110784;110785;110786;110787;110788;110789;110790;110791;110792;110793;110794;110795;110796;110797;110798;110799;110800;110801;110802;110803;115711;115712;115713;115714;115715;115716;115717;115718;115719;115720;115721;115722;115723;117214;117215;117216;117217;117218;117219;117220;117221;117222;117223;117224;117225;117226;117227;117228;117229;117230;117231;117232;117233;117234;117235;117236;117237;117238;117239;117240;117241;117242;117243;117244;117245;117246;117247;117248;117249;117250;117251;117252;117253;117254;117255;117256;117257;117258;117259;117260;117261;117262;117263;119744;119745;119746;119747;119748;119749;119750;119751;119752;119753;119754;119755;120337;120338;120339;120340;120341;120342;120343;120344;122540;122541;122542;122543;122544;122545;122690;122691;122692;122693;122694;122695;122696;122697;125111;125112;125113;125114;125115;125116;125117;125118;125119;125120;125121;129766;129767;129768;129769;129770;129771;129772;129773;129774;129775;129776;129777;129778;129779;129780;129781;129782;129783;129784;129785;129786;129787;130003;130004;130005;130006;130007;130008;130009;130010;130011;130012;130013;130014;130015;130016;130017;130018;130019;130020;130021;130022;130023;130024;130831;130832;130833;131861;131862;131863;131864;131865;131866;131867;131868;131869;131870;131871;131872;131873;131874;132586;132587;132588;132589;132590;132591;133585;134874;134875;134876;134877;134878;134879;134880;134881;134882;134883;134884;134885;134886;134887;134888;134889;134890;134891;134892;134893;134894;134895;134896;134897;134898;134899;134937;134938;134939;134940;134941;134942;134943;134944;134945;134946;134947;134948;134949;134950;134951;134952;134953;134954;134955;134956;134957;134958;134959;134960;134961;134962;134963;134964;134965;134966;134967;134968;134969;134970;134971;136515;136516;136517;136518;136519;136520;136521;136522;136523;136524;136525;136526;136527;136528;136529;136530;136531;136532;136533;136534;136535;139640;139641;139642;139643;139644;139645;139646;139647;139648;139649;142211;142212;142213;142214;142215;142216;142217;142218;143567;143568;143569;143570;143571;143572;143573;143574;143575;143576;143577;143578;143579;143580;143581;143582;143583;143584;143585;143868;143869;143870;143871;143872;143873;143874;143875;143876;143877;143878;143879;143880;143881;143882;143883;143884;143885;143886;143887;143888;143889;143890;143891;143892;143893;143894;146645;146646;146647;146648;146649;146650;146651;146652;146653;146654;146655;146656;146657;146658;146659;146660;146661;146662;146663;146664;146665;146666;146667;146668;146669;146670;146671;146672;146673;146674;156914;156915;156916;156917;156918;156919;160216;160217;160218;160219;160220;160221;160222;160223;160224;160225;160226;160227;160228;160229;160230;160231;160232;160233;161481;161482;161483;161484;161485;161486;161487;161488;161489;161490;161491;161492;161493;161494;161495;161496;161497;161498;161499;161500;161501;161502;161503;161504;161505;161506;161507;161508;161509;161510;161511;161512;161513;161514;161515;161884;161885;161886;161887;164810;164811;164812;164813;164814;164815;164816;164817;164818;164819;164820;164821;164822;164823;164824;164825;164826;164827;164828;164829;164830;164831;164832;164833;164834;164835;164836;164837;164838;164839;164840;164841;164842;164843;164844;164845;164846;164847;164848;164849;164850;164851;164852;164853;165223;165224;165225;165226;165227;165228;165229;167761;167762;167763;167764;167765;167766;167767;167768;167769;167770;167771;167772;167773;167774;167775;167776;167777;167778;167779;167780;167781;167782;167783;167784;167785;167786;167787;167788;167789;168264;168265;168266;168267;168268;168269;168270;168271;168272;168273;169449;169450;169451;169452;169453;169454;169455;169456;169457;169458;169459;169460;170069;170070;170071;170072;170073;170074;170075;170076;170077;170078;170079;170080;170081;170082;170083;170084;170085;170086;170087;170088;170089;170090;170091;170092;170093;170094;170095;170096;170097;170098;170099;170100;171022;171023;171024;171025;171026;171027;171028;171029;171030;171031;171032;171033;171034;171035;171036;171037;171038;171039;171040;171041;171042;171043;171044;171045;171046;171047;171048;171049;171050;171051;171052;171053;171054;171055;171056;171057;171058;171059;171060;171061;171062;171063;171064;171065;171066;171067;171068;171069;171070;171071;171072;171073;171074;171075;171076;171077;171078;171079;171080;171081;171082;171083;171084;171085;171086;171087;171088;171089;171090;171091;171092;171093;178870;178871;178872;178873;178874;178875;178876;178877;178878;178879;178880;178881;178882;178883;178884;178885;178886;178887;178888;178889;178890;178891;178892;178893;178894;178895;178896;178897;178898;178899;178900;178901;178902;178903	2151;2153;5631;5633;5648;6155;6305;11342;16867;16894;17414;18566;22861;23141;23686;26281;28092;29573;30852;33915;43128;44697;47488;48245;48550;48668;49446;50360;58709;60060;61742;62606;63042;64083;68592;72597;78068;79668;80962;81154;81182;81600;84502;85060;85347;86633;89432;89937;90273;94244;98409;98601;99696;101358;101667;102068;102543;102810;104864;105535;105548;105554;108657;110795;115713;115721;117229;119752;120342;122542;122692;125115;129775;130007;130831;131866;132588;133585;134893;134949;136532;139647;142216;143579;143879;146646;156914;156917;160217;161485;161885;164834;165226;165229;167768;168268;169454;170095;171041;171090;178896	763;764;765;766;767;768;769;770;771;772;773;774;775;776	380;581;845;849;1077;1199;1219;1232;1290;1371;1417;1425;1451;1533	-1
A3KN83;Q9Y2G9	A3KN83	13;4	13;4	13;4	Protein strawberry notch homolog 1	SBNO1	sp|A3KN83|SBNO1_HUMAN Protein strawberry notch homolog 1 OS=Homo sapiens OX=9606 GN=SBNO1 PE=1 SV=1	2	13	13	13	10	11	10	11	10	11	12.3	12.3	12.3	154.31	1393	1393;1366	2.29	18	7	1		9	0	35.491	0.90194	0.99469	52.203	30	16	Leave out requantified	0.93336	0.79127	0.94678	1.0686	46.431	29.205	12	18	5	11	Leave out requantified	Leave out requantified	9.1	10.6	203410000	83205000	120200000	91448000	36432000	55016000	111960000	46773000	65184000	ALWFSVSNDLK;EFSDFIQAVER;GVLQSLIEK;LFLVYRPNTGK;LGIWGEGTPFR;SELDVPVEILNITEK;SIDPDSIQSALLASGLGSK;SMWGQFWSAHQR;SNQVTAPEYVFLISELAGEQR;TGLAVLELQNK;TIAGIIYENYLLSR;VHMTLELPWSADR;VVYASATGASEPR				3	1307;4306;8169;11924;12076;17825;18170;18643;18690;19864;19949;21648;22836	True;True;True;True;True;True;True;True;True;True;True;True;True	1410;4679;8872;12952;13122;19661;20028;20544;20597;21866;21958;23780;25080	5574;18546;18547;35129;35130;35131;35132;52150;52946;52947;52948;78494;78495;78496;78497;79886;82181;82182;82408;82409;82410;82411;82412;82413;87665;87666;87667;87668;88011;88012;88013;95535;100821;100822;100823	9491;31552;31553;60384;60385;60386;60387;60388;60389;90635;92047;92048;92049;135991;135992;135993;135994;135995;135996;135997;135998;138296;138297;142063;142064;142450;142451;142452;142453;142454;142455;151647;151648;151649;151650;151651;151652;151653;152240;152241;152242;165787;175037;175038;175039	9491;31552;60385;90635;92049;135996;138297;142063;142453;151650;152241;165787;175038			-1;-1
Q9P2D1;Q3L8U1	Q9P2D1	33;8	33;8	25;1	Chromodomain-helicase-DNA-binding protein 7	CHD7	sp|Q9P2D1|CHD7_HUMAN Chromodomain-helicase-DNA-binding protein 7 OS=Homo sapiens OX=9606 GN=CHD7 PE=1 SV=3	2	33	33	25	33	13	33	13	25	9	13.5	13.5	10.9	335.92	2997	2997;2897	3.65	16	5	1		38	0	86.227	0.92874	1.0523	21.682	55	21	Leave out requantified	0.9642	0.83632	0.94714	1.0806	22.669	12.798	36	19	15	6	Leave out requantified	Leave out requantified	13.5	5.6	523920000	270640000	253280000	352190000	177740000	174450000	171730000	92899000	78832000	ALVNHSGLSAPVPR;ASFVASGNR;CLDILEDYLIQR;EATSSTSNFSSLSSK;EDALNLSVPR;EETIIEVELTNIQK;EIEDLLR;FCEEDIDQILLR;FILPNVSTPVSDAFK;FLSEIEDELFNPDYVEVDR;FPSETTFMQEFGDLK;FVFLLCTR;GIHGPFLVIAPLSTIPNWER;GVEVGADTGSK;IPVINLEDGTR;NADVLFSSFQKPK;NFTFLSK;NKDLVEWLK;NLMEMVAQLR;NVEGLDLLFMSHK;QEVIGDQADK;QMFDFQGLIPGYTPTTVDSPLQK;QQFDWNQFR;RQDIDQAK;SFIWDLITPTADGQTR;SLLIGVFK;STDDRGEPVTHYLVK;TDISLDDPNFWQK;TDYHILNDPELSFLDAHK;TIQLYEMYFK;VEEPENPAAK;VLIFSQMVR;VVSTFGVIFDPVK				2201	1297;1682;2257;3942;3978;4225;4486;5741;6072;6226;6354;6599;7314;8140;9965;14709;14934;15095;15212;15635;16235;16644;16762;17440;17916;18467;19122;19586;19634;20026;21319;21970;22806	True;True;True;True;True;True;True;True;True;True;True;True;True;True;True;True;True;True;True;True;True;True;True;True;True;True;True;True;True;True;True;True;True	1397;1837;2460;4284;4323;4591;4868;6240;6607;6770;6915;7177;7952;8842;10850;16277;16517;16697;16824;17299;17936;18375;18519;19240;19758;20345;21055;21559;21614;22038;23422;24127;25048	5514;7278;9752;9753;16999;17144;18233;19302;19303;19304;24575;26050;26051;26052;26649;26650;26651;27119;28100;31482;31483;31484;35023;43665;43666;43667;65036;66306;66966;66967;67577;69664;69665;71864;73474;74047;74048;74049;76787;78854;78855;78856;81352;81353;81354;81355;84170;86425;86426;86427;86626;86627;88339;93980;97041;97042;97043;97044;100711;100712	9394;9395;9396;12626;16936;16937;29030;29257;31066;32962;32963;32964;41871;44467;44468;44469;44470;44471;45453;45454;45455;45456;46249;47892;54076;54077;54078;54079;60183;75901;75902;75903;75904;112460;112461;115223;116354;116355;116356;116357;117557;121213;121214;124881;127553;128573;128574;128575;128576;133228;133229;136663;136664;136665;140755;140756;140757;140758;140759;140760;140761;140762;145601;145602;149556;149557;149558;149559;149560;149561;149924;149925;149926;149927;152757;162858;168346;168347;168348;168349;168350;168351;168352;174828;174829;174830;174831	9396;12626;16937;29030;29257;31066;32964;41871;44467;45454;46249;47892;54079;60183;75902;112461;115223;116354;117557;121213;124881;127553;128573;133229;136664;140755;145601;149557;149924;152757;162858;168348;174829			-1;-1
Q9BQ75	Q9BQ75	3	3	3	Protein CMSS1	CMSS1	sp|Q9BQ75|CMS1_HUMAN Protein CMSS1 OS=Homo sapiens OX=9606 GN=CMSS1 PE=1 SV=2	1	3	3	3	2	2	2	2	2	2	10.8	10.8	10.8	31.884	279	279	2.2	1	2	2			0	4.4793	0.69377	0.81878	12.088	5	1	Leave out requantified	0.92468	0.61835	0.94719	0.84247	24.79	2.1721	3	2	1	0	Plateau	Median	8.2	6.1	53877000	31394000	22484000	34692000	19072000	15620000	19185000	12321000	6863700	ANDLTHSLSSYLK;ITDVLAK;QGGLNLSPLK				1890	1366;10240;16304	True;True;True	1493;11147;18015	5917;5918;44912;72143;72144	10210;10211;10212;78180;125368;125369;125370	10211;78180;125368			-1
O75390	O75390	8	8	8	Citrate synthase, mitochondrial	CS	sp|O75390|CISY_HUMAN Citrate synthase, mitochondrial OS=Homo sapiens OX=9606 GN=CS PE=1 SV=2	1	8	8	8	8	4	8	4	8	4	18.9	18.9	18.9	51.712	466	466	2.5		10	7	1		0	18.036	0.87963	0.987	13.567	17	8	Leave out requantified	0.94227	0.57886	0.94729	0.78307	15.185	29.718	13	4	6	2	Leave out requantified	Median	18.9	9.2	191640000	103070000	88569000	161700000	84493000	77211000	29933000	18574000	11358000	ALGFPLERPK;ALGVLAQLIWSR;AYAQGISR;DILADLIPK;DYIWNTLNSGR;GLVYETSVLDPDEGIR;IVPNVLLEQGK;VVPGYGHAVLR				201	1122;1133;2120;2823;3733;7610;10379;22771	True;True;True;True;True;True;True;True	1205;1216;2308;3072;4061;8265;11295;25010	4741;4742;4743;4773;4774;9216;12037;16131;16132;16133;32756;45616;45617;100533;100534;100535;100536;100537	8066;8067;8068;8069;8114;8115;8116;16081;20665;20666;20667;20668;27682;27683;27684;56250;56251;79464;79465;79466;174494;174495;174496;174497;174498;174499	8066;8115;16081;20665;27682;56250;79465;174494			-1
P07437;A6NNZ2	P07437	19;6	5;0	4;0	Tubulin beta chain	TUBB	sp|P07437|TBB5_HUMAN Tubulin beta chain OS=Homo sapiens OX=9606 GN=TUBB PE=1 SV=2	2	19	5	4	19	18	5	5	4	4	59.5	19.4	16	49.67	444	444;444	2.18	16	22	11	6	1	0	123.97	0.81021	0.94765	15.94	50	22	Leave out requantified	0.94753	0.72843	0.94765	0.95897	15.469	14.601	20	30	9	13	Leave out requantified	Leave out requantified	59.5	57.7	2457200000	443130000	2014099999.9999998	1010299999.9999999	163420000	846920000	1446900000	279710000	1167200000	AILVDLEPGTMDSVR;ALTVPELTQQVFDAK;EVDEQMLNVQNK;FPGQLNADLR;FWEVISDEHGIDPTGTYHGDSDLQLDR;GHYTEGAELVDSVLDVVR;IMNTFSVVPSPK;IREEYPDR;ISEQFTAMFR;ISVYYNEATGGK;KLAVNMVPFPR;LAVNMVPFPR;LHFFMPGFAPLTSR;LTTPTYGDLNHLVSATMSGVTTCLR;MAVTFIGNSTAIQELFK;NMMAACDPR;NSSYFVEWIPNNVK;SGPFGQIFRPDNFVFGQSGAGNNWAK;YLTVAAVFR				357	910;1278;5443;6345;6663;7272;9830;10069;10116;10214;10829;11481;12173;13752;14157;15302;15548;18078;23588	True;True;False;False;True;False;False;False;False;True;False;False;False;False;True;False;False;False;False	974;975;1377;5913;5914;6906;7246;7906;10695;10696;10962;11013;11014;11121;11776;12468;12469;13224;13225;14928;14929;15377;15378;16931;16932;17205;19931;25897	3761;3762;3763;3764;3765;3766;3767;3768;3769;3770;3771;3772;3773;3774;3775;3776;3777;5435;5436;5437;5438;5439;5440;5441;5442;5443;5444;5445;5446;5447;5448;5449;5450;23243;23244;23245;23246;23247;23248;23249;23250;23251;23252;23253;23254;23255;23256;23257;23258;23259;27082;27083;27084;27085;27086;27087;27088;27089;27090;27091;27092;27093;27094;28418;28419;28420;28421;31261;31262;31263;31264;31265;31266;31267;31268;31269;31270;31271;31272;31273;31274;42983;42984;42985;42986;42987;42988;42989;42990;42991;44180;44350;44351;44352;44353;44354;44355;44356;44357;44358;44359;44360;44361;44362;44363;44364;44365;44366;44830;44831;44832;44833;44834;47453;47454;47455;47456;50342;50343;50344;50345;50346;50347;50348;50349;50350;50351;50352;50353;50354;50355;53262;53263;53264;53265;53266;53267;53268;53269;53270;53271;53272;53273;53274;53275;53276;53277;53278;53279;53280;53281;53282;53283;59824;59825;59826;59827;59828;59829;59830;59831;59832;59833;59834;59835;59836;59837;59838;61608;61609;61610;61611;61612;61613;61614;61615;61616;61617;61618;61619;61620;61621;68067;68068;68069;68070;69248;69249;69250;69251;69252;69253;69254;69255;69256;69257;69258;69259;69260;69261;79467;79468;79469;79470;79471;79472;79473;79474;104004;104005;104006;104007;104008;104009;104010;104011	6380;6381;6382;6383;6384;6385;6386;6387;6388;6389;6390;6391;6392;6393;6394;6395;6396;6397;6398;6399;6400;6401;9237;9238;9239;9240;9241;9242;9243;9244;9245;9246;9247;9248;9249;9250;9251;9252;9253;9254;9255;9256;9257;9258;9259;9260;9261;9262;9263;9264;9265;9266;9267;9268;9269;9270;9271;9272;9273;9274;9275;9276;9277;9278;9279;9280;9281;9282;9283;9284;9285;9286;9287;9288;9289;9290;9291;9292;9293;9294;9295;9296;9297;9298;9299;9300;9301;9302;9303;9304;39637;39638;39639;39640;39641;39642;39643;39644;39645;39646;39647;39648;39649;39650;39651;39652;39653;39654;39655;39656;39657;39658;39659;39660;39661;39662;39663;39664;39665;39666;39667;46161;46162;46163;46164;46165;46166;46167;46168;46169;46170;46171;46172;46173;46174;46175;46176;46177;46178;46179;46180;46181;46182;46183;46184;46185;46186;46187;46188;46189;46190;46191;46192;46193;46194;46195;46196;46197;46198;46199;46200;46201;46202;46203;46204;46205;46206;46207;46208;46209;48414;48415;48416;48417;48418;48419;48420;53699;53700;53701;53702;53703;53704;53705;53706;53707;53708;53709;53710;53711;53712;53713;53714;53715;53716;53717;53718;53719;53720;53721;53722;53723;53724;53725;53726;53727;53728;53729;53730;53731;53732;53733;53734;53735;53736;53737;74586;74587;74588;74589;74590;74591;74592;74593;74594;74595;74596;74597;74598;74599;74600;74601;74602;74603;74604;74605;74606;74607;76863;76864;77119;77120;77121;77122;77123;77124;77125;77126;77127;77128;77129;77130;77131;77132;77133;77134;77135;77136;77137;77138;77139;77140;77141;77142;77143;77144;77145;77146;78055;78056;78057;78058;78059;82678;82679;82680;82681;82682;82683;82684;82685;87620;87621;87622;87623;87624;87625;87626;87627;87628;87629;87630;87631;87632;87633;87634;87635;87636;87637;87638;87639;87640;87641;87642;87643;92556;92557;92558;92559;92560;92561;92562;92563;92564;92565;92566;92567;92568;92569;92570;92571;92572;92573;92574;92575;92576;92577;92578;92579;92580;92581;92582;92583;92584;92585;92586;92587;92588;92589;92590;92591;92592;92593;92594;92595;92596;92597;92598;92599;92600;92601;92602;92603;103896;103897;103898;103899;103900;103901;103902;103903;103904;103905;103906;103907;103908;103909;103910;103911;103912;103913;103914;103915;103916;103917;103918;103919;103920;103921;103922;103923;103924;103925;103926;103927;103928;106808;106809;106810;106811;106812;106813;106814;106815;106816;106817;106818;106819;106820;106821;106822;106823;106824;106825;106826;106827;106828;106829;106830;106831;106832;118488;118489;118490;118491;118492;118493;120520;120521;120522;120523;120524;120525;120526;120527;120528;120529;120530;120531;120532;120533;120534;120535;120536;120537;120538;120539;120540;120541;120542;120543;120544;120545;120546;137602;137603;137604;137605;137606;137607;137608;137609;137610;137611;137612;137613;137614;137615;137616;137617;137618;137619;137620;137621;137622;137623;137624;137625;137626;137627;137628;137629;137630;137631;137632;180421;180422;180423;180424;180425;180426;180427;180428;180429;180430;180431;180432;180433;180434;180435;180436;180437;180438;180439	6380;9251;39640;46198;48418;53728;74602;76864;77135;78056;82682;87637;92582;103909;106812;118492;120536;137609;180438	8;302;303;304;305;306;307;375;376;377	73;164;233;257;267;299;300;330;363;388	-1;-1
Q12789	Q12789	51	51	51	General transcription factor 3C polypeptide 1	GTF3C1	sp|Q12789|TF3C1_HUMAN General transcription factor 3C polypeptide 1 OS=Homo sapiens OX=9606 GN=GTF3C1 PE=1 SV=4	1	51	51	51	46	42	46	42	46	42	31	31	31	238.87	2109	2109	2.79	67	21	6	2	60	0	323.31	0.83093	0.94187	14.449	148	51	Leave out requantified	0.95205	0.69587	0.94772	0.94059	11.609	16.651	76	72	23	28	Leave out requantified	Leave out requantified	29.7	26.8	1928199999.9999998	1013599999.9999999	914590000	1074500000	542320000	532200000	853630000	471250000	382380000	AGVRPSSSGSAWEACSEAPSK;ALATHPGISFYEEPR;ALPFVPMSYQLSQTYYR;ALVGDFMNR;DMLTQTYDLIER;EDADIQR;EGPSGSGDSQLSASSR;ERDCESVCFIGR;EVVDEGLIPGDGLGAAGLDSSFYGHLK;FPSTICTESFQFLDR;FQDKDQVFIFLK;GFMEDEGR;GPFVTWQVVR;GYYSPGIVSTR;IASNVLNTK;IPEQIIVVDSSMVENEVIK;KEDELNSVDDIHFLVLQNLIQSTLALSDSQMK;KVDLVVHPSMDQNDPLVR;LIESLFTIQK;LKDREDADIQR;LNIWGEAR;LPTGAQQHSILLLLNR;LQEIHPECGPCK;LQTFLSK;LRPAAAPLEELTMGTSCLPDTFTK;LVAMGSAWPWLLHSVR;LYQYMLNAGLAK;NAVIVDTTICDPHYNLAR;NDHDDDEDEEVISK;NLIIEAVTNLR;NLSEEGLLR;NPQAYLNYK;NSNLEIPDTLQELFAR;NWIWTSYIINQAK;NYHPIVVPGLGR;PGIPESSLLR;RDPVALEDVYPIHMILENK;RNLIIEAVTNLR;SAIEQVR;SYQSFQTFR;TNHIETLGK;TSQPPVPQGEAEEDSQGK;TVPPVDIVFER;VCANEFK;VDLVVHPSMDQNDPLVR;VDNLEEFLNDPLKK;VLAIGDEKDQTR;VPPFPLPLEPCTQEFLWR;YHDEADQSALQR;YIFSVVENLQR;YISCVFAEESDLSR				1110	804;1018;1212;1291;3185;3975;4398;5209;5557;6357;6373;7063;7730;8302;8945;9914;10594;11177;12273;12399;12995;13178;13248;13370;13422;13772;14073;14762;14795;15186;15259;15392;15526;15710;15728;15835;17158;17345;17571;19402;20339;20660;20892;21182;21248;21252;21834;22296;23382;23428;23455	True;True;True;True;True;True;True;True;True;True;True;True;True;True;True;True;True;True;True;True;True;True;True;True;True;True;True;True;True;True;True;True;True;True;True;True;True;True;True;True;True;True;True;True;True;True;True;True;True;True;True	861;1091;1308;1390;3463;4319;4776;5669;6037;6918;6935;7681;8403;9012;9719;10795;11523;11524;12149;13334;13468;14117;14311;14384;14518;14572;14573;14949;14950;15262;16334;16368;16796;16877;17034;17182;17378;17396;17507;18938;19136;19381;21362;22378;22720;22970;23274;23345;23349;23983;24504;25676;25725;25756	3333;3334;4273;4274;4275;4276;4277;4278;4279;4280;4281;5189;5190;5191;5192;5491;13749;13750;13751;17123;18939;18940;22247;23678;27123;27124;27125;27200;27201;27202;27203;30302;33293;33294;33295;35804;35805;35806;35807;38794;38795;43479;43480;43481;46439;46440;46441;46442;48972;53677;53678;53679;53680;53681;54240;56707;57496;57497;57498;57499;57500;57719;58234;58235;58408;58409;58410;58411;58412;58413;58414;59904;59905;59906;59907;59908;61157;61158;61159;65513;65514;65652;65653;65654;67455;67456;67457;67458;67459;67460;67461;67462;67809;67810;67811;68568;68569;69162;69163;69164;69165;69166;69167;69954;69955;69956;69957;70024;70025;70026;70365;75517;75518;75519;75520;75521;76284;77327;77328;85663;85664;85665;85666;85667;89741;91025;91026;92063;92064;92065;93376;93377;93624;93672;93673;96426;96427;96428;96429;96430;98497;98498;98499;98500;98501;98502;98503;103146;103147;103148;103149;103364;103365;103366;103367;103523	5658;5659;7280;7281;7282;7283;7284;7285;7286;7287;7288;7289;7290;7291;7292;8837;8838;8839;8840;8841;9362;23665;23666;23667;23668;23669;23670;29225;32306;32307;32308;32309;37946;40296;40297;40298;46255;46256;46257;46258;46381;46382;46383;46384;46385;46386;52065;57227;57228;57229;61595;61596;61597;61598;61599;61600;61601;66880;66881;66882;66883;75515;75516;75517;75518;75519;80853;80854;80855;80856;80857;80858;80859;80860;80861;85381;93253;93254;93255;93256;93257;93258;94194;98366;99960;99961;99962;99963;99964;99965;99966;99967;99968;100286;101106;101107;101108;101388;101389;101390;101391;101392;101393;101394;101395;101396;101397;101398;101399;101400;104030;104031;104032;104033;104034;104035;104036;104037;106132;106133;106134;106135;113851;113852;114072;114073;114074;114075;114076;114077;117340;117341;117342;117343;117344;117345;117346;117347;117348;117349;118061;118062;118063;118064;118065;119407;119408;120383;120384;120385;120386;120387;120388;120389;120390;120391;120392;120393;120394;120395;121672;121673;121674;121675;121676;121677;121678;121679;121795;121796;121797;121798;121799;121800;122334;122335;131131;131132;131133;131134;131135;131136;131137;131138;132358;134069;134070;134071;148360;148361;148362;148363;148364;148365;148366;155406;155407;157603;157604;157605;159400;159401;159402;159403;159404;161832;161833;162214;162321;162322;162323;162324;167309;167310;167311;167312;167313;167314;167315;167316;167317;167318;170836;170837;170838;170839;170840;170841;170842;170843;170844;179012;179013;179014;179015;179016;179334;179335;179336;179337;179585	5658;7287;8838;9362;23667;29225;32307;37946;40296;46258;46384;52065;57228;61596;66880;75515;80853;85381;93255;94194;98366;99964;100286;101108;101397;104030;106132;113851;114074;117341;118063;119407;120385;121678;121796;122335;131135;132358;134071;148363;155406;157604;159400;161832;162214;162321;167315;170840;179012;179336;179585	1562;1563;1564	1444;1700;1806	-1
P45974	P45974	20	20	18	Ubiquitin carboxyl-terminal hydrolase 5	USP5	sp|P45974|UBP5_HUMAN Ubiquitin carboxyl-terminal hydrolase 5 OS=Homo sapiens OX=9606 GN=USP5 PE=1 SV=2	1	20	20	18	18	15	18	15	17	13	31.7	31.7	30.4	95.785	858	858	2.11	34	18	7	1	11	0	115.75	0.78683	0.984	23.449	64	25	Leave out requantified	0.94428	0.7213	0.948	0.98955	18.496	34.763	32	32	11	14	Leave out requantified	Leave out requantified	29.4	24.5	619580000	350990000	268580000	306020000	161520000	144500000	313560000	189470000	124090000	AELSEEALLSVLPTIR;ATNNSLER;DGLGGLPDIVR;EEDPATGTGDPPR;EVQDGIAPR;FASFPDYLVIQIK;FTFGLDWVPK;GHPEFSTNR;GTGLQPGEEELPDIAPPLVTPDEPK;IFQNAPTDPTQDFSTQVAK;IGEWELIQESGVPLKPLFGPGYTGIR;IVILPDYLEIAR;KFTFGLDWVPK;KLDVSIEMPEELDISQLR;MALPELVR;QQDAQEFFLHLINMVER;SAADSISESVPVGPK;SSENPNEVFR;VTSAVEALLSADSASR;YFDGSGGNNHAVEHYR				722	494;1868;2693;4108;5519;5719;6533;7254;8046;9230;9281;10362;10677;10848;14132;16743;17521;18977;22643;23292	True;True;True;True;True;True;True;True;True;True;True;True;True;True;True;True;True;True;True;True	526;2040;2929;4464;5998;6217;7108;7887;8741;10030;10083;11278;11615;11796;15341;18498;18499;19325;20903;24870;25575	2102;2103;2104;2105;2106;2107;2108;2109;2110;2111;2112;8050;8051;8052;8053;11479;11480;17816;17817;23526;23527;23528;24460;24461;27884;27885;27886;27887;27888;31204;34606;34607;40091;40337;40338;40339;40340;40341;45556;45557;45558;45559;45560;45561;45562;46825;47544;61461;73989;73990;73991;73992;73993;73994;73995;77084;77085;77086;77087;77088;77089;77090;83593;83594;83595;83596;83597;83598;100032;100033;102742	3601;3602;3603;3604;3605;3606;3607;3608;3609;3610;3611;3612;3613;3614;3615;3616;3617;3618;13986;13987;13988;13989;13990;19764;19765;30368;30369;40065;40066;40067;41629;41630;47551;47552;47553;47554;47555;47556;47557;47558;53607;53608;59460;59461;59462;59463;69224;69667;69668;69669;69670;69671;69672;69673;69674;69675;79361;79362;79363;79364;79365;79366;79367;79368;79369;79370;79371;81579;82830;106596;128476;128477;128478;128479;128480;128481;128482;128483;128484;133675;133676;133677;133678;133679;133680;133681;144573;144574;144575;144576;144577;144578;144579;144580;144581;173615;173616;178335	3601;13989;19765;30368;40065;41630;47551;53607;59462;69224;69674;79369;81579;82830;106596;128477;133680;144579;173615;178335	1045	446	-1
O95155	O95155	4	4	4	Ubiquitin conjugation factor E4 B	UBE4B	sp|O95155|UBE4B_HUMAN Ubiquitin conjugation factor E4 B OS=Homo sapiens OX=9606 GN=UBE4B PE=1 SV=1	1	4	4	4	2	4	2	4	2	4	4.6	4.6	4.6	146.18	1302	1302	3.33	3	1			5	0	6.9804	0.7437	0.83358	22.177	7	5	Median	0.98911	0.57615	0.94814	0.72778	9.4364	24.543	3	4	3	2	Median	Median	2.2	4.6	34802000	20767000	14035000	16996000	8800800	8195300	17806000	11966000	5840000	IKLETVDPTYIFHPR;LLDQLTDIYLQLDCAR;QIFIPILQGLALAAK;VVSQSLQHYLELGR				262	9595;12532;16394;22801	True;True;True;True	10422;13611;18111;25042	41947;54770;72469;72470;72471;100698;100699;100700;100701	72721;95048;125896;125897;125898;174811;174812;174813;174814	72721;95048;125898;174813			-1
Q9NV88	Q9NV88	3	3	3	Integrator complex subunit 9	INTS9	sp|Q9NV88|INT9_HUMAN Integrator complex subunit 9 OS=Homo sapiens OX=9606 GN=INTS9 PE=1 SV=2	1	3	3	3	3	2	3	2	3	2	7	7	7	73.814	658	658	2.75	3	2			3	0	11.972	0.70965	0.9056	20.891	6	1	Leave out requantified	0.89256	0.55741	0.94818	0.78124	37.343	20.407	3	3	1	0	Plateau	Median	7	5.2	24972000	14746000	10226000	14486000	8473700	6012600	10486000	6272700	4213200	FGDVVHFMELWGK;LLMEELVNFIER;VLKPLLSGSIPVEQFVQTLEK				2135	5933;12716;21985	True;True;True	6453;13803;24142	25443;25444;55547;55548;97097;97098;97099;97100	43435;43436;43437;43438;96475;96476;168443;168444;168445;168446;168447;168448;168449	43437;96476;168445			-1
Q96QC0	Q96QC0	11	11	11	Serine/threonine-protein phosphatase 1 regulatory subunit 10	PPP1R10	sp|Q96QC0|PP1RA_HUMAN Serine/threonine-protein phosphatase 1 regulatory subunit 10 OS=Homo sapiens OX=9606 GN=PPP1R10 PE=1 SV=1	1	11	11	11	10	7	10	7	10	7	16.2	16.2	16.2	99.057	940	940	2.34	15	5	1		8	0	27.047	0.85274	1.016	17.231	26	7	Leave out requantified	0.89728	0.81135	0.9482	1.1002	11.897	31.269	16	10	6	1	Leave out requantified	Leave out requantified	15.4	9.4	237420000	129320000	108100000	140840000	77769000	63067000	96588000	51554000	45034000	GILQELFLNK;GLDSFLNR;IIPPQPMEGLGFLDALNSAPVPGIK;LASVLVSDWMAVIR;LLNNWLTYSK;QSNVAAPGDATPPAEK;SPEILVK;SSEDEELRK;STGLELETPSLVPVK;TTLPERPLTEVK;TTNNIPLLQQILLTLQHLPLTVDHLK				1819	7333;7457;9507;11461;12734;16871;18741;18972;19142;20733;20738	True;True;True;True;True;True;True;True;True;True;True	7972;8103;10328;10329;12447;13823;18631;20651;20898;21075;22801;22807	31566;31567;31568;31569;31570;32135;32136;32137;41481;41482;41483;41484;41485;41486;50240;55646;55647;74446;74447;82612;82613;83585;84280;84281;91348;91349;91350;91351;91381	54213;54214;54215;54216;54217;54218;54219;54220;55257;55258;55259;55260;71808;71809;71810;71811;71812;71813;71814;71815;71816;87447;96677;96678;129204;129205;142764;142765;144562;145841;145842;145843;158130;158131;158132;158133;158134;158135;158136;158202	54216;55259;71814;87447;96677;129204;142765;144562;145842;158131;158202	2122	286	-1
P62937;P0DN26;A0A0B4J2A2;A0A075B767;A0A075B759;Q9Y536;F5H284;P0DN37	P62937	13;2;2;2;2;2;2;1	13;2;2;2;2;2;2;1	13;2;2;2;2;2;2;1	Peptidyl-prolyl cis-trans isomerase A;Peptidyl-prolyl cis-trans isomerase A, N-terminally processed	PPIA	sp|P62937|PPIA_HUMAN Peptidyl-prolyl cis-trans isomerase A OS=Homo sapiens OX=9606 GN=PPIA PE=1 SV=2	8	13	13	13	12	13	12	13	12	13	71.5	71.5	71.5	18.012	165	165;164;164;164;164;164;164;164	3.01	24	36	61	49	18	0	176.91	0.76539	0.90679	7.6989	178	29	Leave out requantified	0.96398	0.63956	0.94829	0.87032	9.6042	8.8359	87	91	15	14	Leave out requantified	Leave out requantified	70.3	71.5	5639700000	3072999999.9999995	2566800000	2722800000	1346000000	1376800000	2916899999.9999995	1726999999.9999998	1190000000	EGMNIVEAMER;FEDENFILK;HTGPGILSMANAGPNTNGSQFFICTAK;IIPGFMCQGGDFTR;ITIADCGQLE;KITIADCGQLE;MVNPTVFFDIAVDGEPLGR;SIYGEKFEDENFILK;TEWLDGK;VKEGMNIVEAMER;VNPTVFFDIAVDGEPLGR;VSFELFADK;VSFELFADKVPK				978	4387;5815;8757;9503;10261;10796;14658;18274;19739;21800;22218;22465;22466	True;True;True;True;True;True;True;True;True;True;True;True;True	4763;4764;4765;6326;9513;9514;10323;10324;11168;11742;16198;16199;16200;16201;20143;21727;23945;23946;24418;24419;24681;24682	18867;18868;18869;18870;18871;18872;18873;18874;18875;18876;18877;18878;18879;18880;18881;18882;18883;18884;18885;18886;18887;18888;18889;18890;18891;18892;18893;18894;18895;18896;18897;24925;24926;24927;24928;24929;24930;24931;24932;24933;24934;24935;24936;24937;24938;37911;37912;37913;37914;41432;41433;41434;41435;41436;41437;41438;41439;41440;41441;41442;41443;41444;41445;41446;41447;41448;41449;41450;41451;41452;41453;41454;41455;41456;41457;41458;41459;41460;41461;41462;41463;41464;41465;41466;45025;45026;47328;47329;47330;47331;47332;47333;47334;47335;64681;64682;64683;64684;64685;64686;64687;64688;64689;64690;64691;64692;64693;64694;64695;64696;64697;64698;64699;64700;64701;64702;64703;64704;64705;64706;64707;64708;80413;80414;80415;80416;80417;80418;80419;80420;87094;87095;87096;87097;87098;96299;96300;98120;98121;98122;98123;98124;98125;98126;98127;98128;98129;98130;98131;98132;98133;98134;98135;98136;98137;98138;98139;98140;98141;98142;98143;98144;98145;98146;98147;98148;98149;98150;98151;98152;98153;98154;98155;98156;98157;98158;99254;99255;99256;99257;99258;99259;99260;99261;99262;99263;99264;99265	32156;32157;32158;32159;32160;32161;32162;32163;32164;32165;32166;32167;32168;32169;32170;32171;32172;32173;32174;32175;32176;32177;32178;32179;32180;32181;32182;32183;32184;32185;32186;32187;32188;32189;32190;32191;32192;32193;32194;32195;32196;32197;32198;32199;32200;32201;32202;32203;32204;32205;32206;32207;32208;32209;32210;32211;32212;32213;32214;32215;32216;42479;42480;42481;42482;42483;42484;42485;42486;42487;42488;42489;42490;42491;42492;42493;42494;42495;42496;42497;42498;42499;42500;42501;42502;42503;42504;42505;42506;42507;65237;65238;65239;65240;65241;65242;71712;71713;71714;71715;71716;71717;71718;71719;71720;71721;71722;71723;71724;71725;71726;71727;71728;71729;71730;71731;71732;71733;71734;71735;71736;71737;71738;71739;71740;71741;71742;71743;71744;71745;71746;71747;71748;71749;71750;71751;71752;71753;71754;71755;71756;71757;71758;71759;71760;71761;71762;71763;71764;71765;71766;71767;71768;71769;71770;71771;71772;71773;71774;71775;71776;71777;71778;71779;71780;78385;78386;78387;82481;82482;82483;82484;82485;82486;82487;82488;82489;82490;82491;82492;82493;82494;82495;111844;111845;111846;111847;111848;111849;111850;111851;111852;111853;111854;111855;111856;111857;111858;111859;111860;111861;111862;111863;111864;111865;111866;111867;111868;111869;111870;111871;111872;111873;111874;111875;111876;111877;111878;111879;111880;111881;111882;111883;111884;111885;111886;111887;111888;111889;111890;111891;111892;111893;111894;111895;111896;139242;139243;139244;139245;139246;139247;139248;139249;139250;139251;139252;139253;139254;139255;139256;150683;150684;150685;150686;150687;150688;167106;167107;167108;170101;170102;170103;170104;170105;170106;170107;170108;170109;170110;170111;170112;170113;170114;170115;170116;170117;170118;170119;170120;170121;170122;170123;170124;170125;170126;170127;170128;170129;170130;170131;170132;170133;170134;170135;170136;170137;170138;170139;170140;170141;170142;170143;170144;170145;170146;170147;170148;170149;170150;170151;170152;170153;170154;170155;170156;170157;170158;170159;170160;170161;170162;170163;170164;170165;170166;170167;170168;170169;170170;170171;170172;170173;170174;170175;170176;170177;170178;170179;170180;170181;170182;170183;170184;170185;170186;170187;170188;170189;170190;170191;170192;170193;170194;170195;172176;172177;172178;172179;172180;172181;172182;172183;172184;172185;172186;172187;172188;172189;172190;172191;172192;172193;172194;172195;172196;172197;172198;172199;172200;172201;172202;172203;172204;172205;172206;172207;172208;172209;172210;172211;172212;172213;172214;172215;172216;172217	32162;42485;65242;71722;78386;82495;111888;139255;150687;167106;170112;172206;172216	1371;1372;1373;1374;1375	1;61;100;136;142	-1;-1;-1;-1;-1;-1;-1;-1
Q15345	Q15345	3	3	3	Leucine-rich repeat-containing protein 41	LRRC41	sp|Q15345|LRC41_HUMAN Leucine-rich repeat-containing protein 41 OS=Homo sapiens OX=9606 GN=LRRC41 PE=1 SV=3	1	3	3	3	3	1	3	1	3	1	5.2	5.2	5.2	88.649	812	812	2.5	3	2	1		2	0	15.96	0.9744	0.94835	4.4992	8	0	Leave out requantified	0.9744	0.74751	0.94835	0.95948	6.0319	5.283	5	3	0	0	Leave out requantified	Median	5.2	2.2	59415000	30973000	28442000	33563000	16741000	16822000	25852000	14232000	11620000	ALHLSDLFSPLPILELTR;FMEAFFSHVLR;VLETLASSLHTLK				1275	1137;6264;21911	True;True;True	1220;6813;24063	4781;4782;4783;4784;4785;4786;26788;96758	8125;8126;8127;8128;8129;8130;8131;8132;8133;8134;8135;8136;45666;45667;167858;167859	8133;45666;167859			-1
Q6UB99;Q6UB98	Q6UB99;Q6UB98	2;1	2;1	2;1	Ankyrin repeat domain-containing protein 11;Ankyrin repeat domain-containing protein 12	ANKRD11;ANKRD12	sp|Q6UB99|ANR11_HUMAN Ankyrin repeat domain-containing protein 11 OS=Homo sapiens OX=9606 GN=ANKRD11 PE=1 SV=3;sp|Q6UB98|ANR12_HUMAN Ankyrin repeat domain-containing protein 12 OS=Homo sapiens OX=9606 GN=ANKRD12 PE=1 SV=3	2	2	2	2	1	2	1	2	1	2	0.9	0.9	0.9	297.91	2663	2663;2062	2.67	1	1			1	0.001885	3.0005	0.60738	0.86352	7.9514	3	0	Median	0.93896	0.60434	0.94862	0.83629	NaN	4.5323	1	2	0	0	Median	Median	0.6	0.9	22599000	13544000	9054800	2144100	1207200	936890	20454000	12337000	8117900	EVIQQTLAAIVDAIK;LQHSIEREK				1439	5488;13286	True;True	5964;14425	23425;23426;57863	39922;39923;39924;100491	39924;100491			-1;-1
P42766	P42766	2	2	2	60S ribosomal protein L35	RPL35	sp|P42766|RL35_HUMAN 60S ribosomal protein L35 OS=Homo sapiens OX=9606 GN=RPL35 PE=1 SV=2	1	2	2	2	1	2	1	2	1	2	18.7	18.7	18.7	14.551	123	123	3.2		1	2	2		0	9.7069	1.0037	1.4061	1.4399	5	1	Leave out requantified	1.0096	1.0086	0.94877	1.4061	NaN	4.3503	1	4	0	1	Median	Median	8.1	18.7	40502000	19614000	20888000	9202200	4228500	4973700	31300000	15386000	15914000	QLDDLKVELSQLR;VLTVINQTQK				708	16508;22110	True;True	18232;24282	72930;97595;97596;97597;97598	126661;169266;169267;169268;169269;169270;169271	126661;169267			-1
P22061	P22061	6	6	6	Protein-L-isoaspartate(D-aspartate) O-methyltransferase	PCMT1	sp|P22061|PIMT_HUMAN Protein-L-isoaspartate(D-aspartate) O-methyltransferase OS=Homo sapiens OX=9606 GN=PCMT1 PE=1 SV=4	1	6	6	6	6	4	6	4	6	4	45.8	45.8	45.8	24.636	227	227	3.19	1		10	5		0	16.244	0.96487	0.94566	12.58	15	10	Leave out requantified	1.005	0.8825	0.94883	1.1533	3.6878	25.429	9	6	6	4	Leave out requantified	Median	45.8	23.3	119640000	58756000	60887000	69535000	32684000	36851000	50109000	26073000	24036000	ALDVGSGSGILTACFAR;KDDPTLLSSGR;LILPVGPAGGNQMLEQYDK;MGYAEEAPYDAIHVGAAAPVVPQALIDQLKPGGR;SGGASHSELIHNLR;VQLVVGDGR				517	1051;10561;12310;14347;18027;22378	True;True;True;True;True;True	1129;11488;13374;13375;15699;19878;24590	4438;46336;46337;53818;53819;53820;53821;62790;79306;79307;79308;98871;98872;98873;98874;98875	7518;80691;80692;93471;93472;93473;93474;93475;108646;137372;137373;137374;137375;171557;171558;171559;171560;171561;171562;171563	7518;80691;93473;108646;137375;171558	697	191	-1
Q96QU8	Q96QU8	6	6	6	Exportin-6	XPO6	sp|Q96QU8|XPO6_HUMAN Exportin-6 OS=Homo sapiens OX=9606 GN=XPO6 PE=1 SV=1	1	6	6	6	5	5	5	5	5	5	8	8	8	128.88	1125	1125	2.71	9	4			8	0	23.012	0.90302	0.97914	17.248	20	6	Leave out requantified	0.97028	0.80931	0.94905	1.0029	13.058	18.99	10	10	3	3	Leave out requantified	Leave out requantified	5.9	6.4	78041000	40725000	37317000	39353000	19205000	20148000	38689000	21520000	17169000	AELFELLFR;ALESLMTEFFHDCTTNER;DLSSLLQAVGR;LAEYFIGDVFAAR;QNTQQFVTLISTTMDAITPLISTK;YEDALVLLLTEVLNR				1822	482;1101;3132;11335;16693;23238	True;True;True;True;True;True	512;1184;3402;12314;18439;25518	2060;2061;2062;2063;4633;13477;13478;13479;13480;13481;49663;49664;49665;49666;49667;73749;73750;102522;102523;102524;102525	3535;3536;3537;3538;7846;23205;23206;23207;23208;23209;23210;23211;23212;86477;86478;86479;86480;86481;128015;128016;177965;177966;177967;177968;177969;177970;177971	3536;7846;23210;86480;128016;177966			-1
Q9UBP6	Q9UBP6	4	4	4	tRNA (guanine-N(7)-)-methyltransferase	METTL1	sp|Q9UBP6|TRMB_HUMAN tRNA (guanine-N(7)-)-methyltransferase OS=Homo sapiens OX=9606 GN=METTL1 PE=1 SV=1	1	4	4	4	4	2	4	2	4	2	24.6	24.6	24.6	31.471	276	276	3.09		2	6	3		0	21.612	0.76595	0.88249	14.767	10	0	Leave out requantified	0.97936	0.68967	0.94945	0.91632	14.924	15.662	5	5	0	0	Leave out requantified	Leave out requantified	24.6	9.4	30108000	15475000	14633000	19097000	9458600	9638100	11011000	6016500	4994500	IISPTLLAEYAYVLR;IQDPVLQAVTSQTSLPGH;MFFLFPDPHFK;VPLEDLSEDPVVGHLGTSTEEGKK				2217	9535;9983;14294;22285	True;True;True;True	10357;10869;15592;24492	41610;41611;41612;41613;41614;41615;41616;43766;62329;62330;98425	72063;72064;72065;72066;72067;72068;72069;72070;72071;72072;72073;72074;72075;76138;107912;107913;107914;170653;170654	72071;76138;107913;170654			-1
O15305	O15305	2	2	2	Phosphomannomutase 2	PMM2	sp|O15305|PMM2_HUMAN Phosphomannomutase 2 OS=Homo sapiens OX=9606 GN=PMM2 PE=1 SV=1	1	2	2	2	2	2	2	2	2	2	8.5	8.5	8.5	28.082	246	246	3.5			2	2		0	8.6712	0.81546	0.98678	9.5473	4	0	Leave out requantified	0.9793	0.67903	0.94949	1.0255	7.1895	26.284	2	2	0	0	Median	Median	8.5	8.5	23618000	12542000	11076000	11857000	6018500	5838700	11760000	6523200	5237100	IEFYELDKK;VQEQLGNDVVEK				107	9118;22357	True;True	9906;24569	39580;39581;98799;98800	68215;68216;68217;68218;171450;171451;171452;171453;171454	68218;171451			-1
Q13283	Q13283	4	4	4	Ras GTPase-activating protein-binding protein 1	G3BP1	sp|Q13283|G3BP1_HUMAN Ras GTPase-activating protein-binding protein 1 OS=Homo sapiens OX=9606 GN=G3BP1 PE=1 SV=1	1	4	4	4	2	3	2	3	2	3	10.1	10.1	10.1	52.164	466	466	2.09	3	4	4			0	5.6105	0.91873	1.1349	15.292	8	1	Leave out requantified	0.95409	0.91873	0.94957	1.1843	14.994	11.891	3	5	1	0	Plateau	Leave out requantified	4.1	7.9	70990000	35130000	35860000	29529000	14589000	14941000	41461000	20542000	20919000	EAGEQGDIEPR;FYVHNDIFR;LPNFGFVVFDDSEPVQK;VLSNRPIMFR				1149	3833;6707;13141;22089	True;True;True;True	4167;7293;14274;24258	16501;16502;28610;28611;28612;28613;28614;28615;57406;57407;97514	28259;28260;48771;48772;48773;48774;48775;48776;48777;48778;99796;99797;169138	28260;48773;99796;169138			-1
Q6PD62	Q6PD62	17	17	17	RNA polymerase-associated protein CTR9 homolog	CTR9	sp|Q6PD62|CTR9_HUMAN RNA polymerase-associated protein CTR9 homolog OS=Homo sapiens OX=9606 GN=CTR9 PE=1 SV=1	1	17	17	17	16	12	16	12	16	12	21.1	21.1	21.1	133.5	1173	1173	3	15	4	1		17	0	62.439	0.84633	0.99405	18.003	35	15	Leave out requantified	0.95699	0.71681	0.94973	1.0044	11.004	21.111	17	18	6	9	Leave out requantified	Leave out requantified	20.4	15.8	466660000	164380000	302280000	172950000	87180000	85766000	293710000	77198000	216510000	ALELNSK;AYPNNYETMK;AYTIDPSNPMVLNHLANHFFFK;DKGNFYEASDWFK;DLITQATLLYTMADK;DTDEVIELDFDQLPEGDEVISILK;EALQINQDHPDAWSLIGNLHLAK;EATADISDVWLNLAHIYVEQK;EHPNYVDCYLR;FDLALAATEAR;HQNTEVVLYLAR;ILGSLYAASEDQEKR;LGNLGEAK;NILMFTGETEATK;QCSDLLSQAQYHVAR;VQADVPPEILNNVGALHFR;YFLASLDR				1429	1089;2156;2167;2924;3043;3506;3889;3933;4455;5780;8688;9691;12117;15052;16113;22335;23306	True;True;True;True;True;True;True;True;True;True;True;True;True;True;True;True;True	1170;2348;2360;3178;3307;3812;4225;4275;4837;6285;9441;10523;13166;16649;17806;24546;25589	4588;9379;9409;9410;12522;12523;13046;13047;13048;13049;13050;13051;13052;15120;16753;16754;16959;16960;16961;16962;19138;19139;24779;24780;24781;24782;37597;37598;42314;42315;53081;66765;71427;71428;98715;98716;102792	7771;16330;16381;16382;21465;21466;21467;21468;22384;22385;22386;22387;22388;22389;22390;22391;22392;22393;22394;25988;25989;28663;28664;28665;28976;28977;28978;28979;28980;32621;32622;32623;42230;42231;42232;42233;64678;64679;73419;73420;92270;115929;124143;124144;124145;171322;171323;171324;178419;178420	7771;16330;16381;21465;22389;25988;28665;28977;32622;42232;64679;73419;92270;115929;124144;171323;178419			-1
Q96FJ2;P63167	Q96FJ2;P63167	2;2	2;2	2;2	Dynein light chain 2, cytoplasmic;Dynein light chain 1, cytoplasmic	DYNLL2;DYNLL1	sp|Q96FJ2|DYL2_HUMAN Dynein light chain 2, cytoplasmic OS=Homo sapiens OX=9606 GN=DYNLL2 PE=1 SV=1;sp|P63167|DYL1_HUMAN Dynein light chain 1, cytoplasmic OS=Homo sapiens OX=9606 GN=DYNLL1 PE=1 SV=1	2	2	2	2	2	2	2	2	2	2	24.7	24.7	24.7	10.35	89	89;89	3.44	2	2	3	5	4	0	6.3354	0.93213	0.9455	0.21468	15	5	Leave out requantified	1.0387	0.61107	0.94978	0.89983	0.58433	13.54	8	7	1	4	Leave out requantified	Median	24.7	24.7	135340000	73795000	61543000	75119000	37533000	37587000	60219000	36263000	23956000	NFGSYVTHETK;YNPTWHCIVGR				984	14911;23652	True;True	16492;25978	66174;66175;66176;66177;66178;66179;66180;66181;66182;66183;66184;66185;66186;66187;104278;104279	114956;114957;114958;114959;114960;114961;114962;114963;114964;114965;114966;114967;114968;114969;114970;114971;114972;114973;114974;114975;114976;114977;180886;180887;180888	114977;180886			-1;-1
O43347;Q96DH6	O43347;Q96DH6	2;1	2;1	2;1	RNA-binding protein Musashi homolog 1;RNA-binding protein Musashi homolog 2	MSI1;MSI2	sp|O43347|MSI1H_HUMAN RNA-binding protein Musashi homolog 1 OS=Homo sapiens OX=9606 GN=MSI1 PE=1 SV=1;sp|Q96DH6|MSI2H_HUMAN RNA-binding protein Musashi homolog 2 OS=Homo sapiens OX=9606 GN=MSI2 PE=1 SV=1	2	2	2	2	1	1	1	1	1	1	11.6	11.6	11.6	39.124	362	362;328	2.5		1	1			0.00049432	3.7051	0.74244	0.80254	23.824	2	1	Median	0.93348	0.5905	0.94979	0.67812	NaN	NaN	1	1	0	1	Median	Median	2.2	9.4	10435000	6341700	4093600	10107000	6060400	4046300	328600	281390	47211	QYFEQFGK;TPLPSAPVLPELTAIPLTAYGPMAAAAAAAAVVR				129	17092;20442	True;True	18869;22487	75303;90174	130723;156178	130723;156178			-1;-1
Q8TDN6	Q8TDN6	2	2	2	Ribosome biogenesis protein BRX1 homolog	BRIX1	sp|Q8TDN6|BRX1_HUMAN Ribosome biogenesis protein BRX1 homolog OS=Homo sapiens OX=9606 GN=BRIX1 PE=1 SV=2	1	2	2	2	2	2	2	2	2	2	7.4	7.4	7.4	41.401	353	353	2.29	1	4	1	1		0	5.4787	0.87556	1.0099	4.8496	7	1	Leave out requantified	0.95066	0.76759	0.95006	1.0451	3.7856	2.4478	2	5	0	1	Median	Median	7.4	7.4	32945000	17504000	15441000	9655300	4485000	5170300	23290000	13019000	10270000	FVLNLIK;PLLSFDPAFDELPHYALLK				1623	6616;15902	True;True	7195;17577	28203;28204;28205;28206;28207;70588;70589	48074;48075;48076;48077;48078;48079;48080;48081;48082;48083;122681;122682;122683	48081;122681			-1
Q03111	Q03111	3	3	3	Protein ENL	MLLT1	sp|Q03111|ENL_HUMAN Protein ENL OS=Homo sapiens OX=9606 GN=MLLT1 PE=1 SV=2	1	3	3	3	3	2	3	2	3	2	6.3	6.3	6.3	62.055	559	559	2.71	1	2	2	2		0	7.9791	0.83375	0.97032	23.084	7	5	Median	0.92912	0.73039	0.95009	0.97201	28.542	17.326	4	3	2	3	Median	Plateau	6.3	3.9	46396000	24429000	21967000	30058000	15382000	14676000	16338000	9047300	7290500	AYTDELVELHR;LTFNNPTTEFR;VVFWLHDSFPKPR				1065	2165;13665;22707	True;True;True	2358;14835;24939	9400;9401;9402;59382;59383;59384;100256	16366;16367;16368;16369;103077;103078;103079;173980	16367;103078;173980			-1
P08865	P08865	11	11	11	40S ribosomal protein SA	RPSA	sp|P08865|RSSA_HUMAN 40S ribosomal protein SA OS=Homo sapiens OX=9606 GN=RPSA PE=1 SV=4	1	11	11	11	9	10	9	10	9	10	52.9	52.9	52.9	32.854	295	295	2.53	1	15	14	2		0	164.55	0.92836	1.0854	5.2726	29	12	Leave out requantified	0.94252	0.94358	0.95043	1.2421	12.039	6.6143	14	15	6	6	Leave out requantified	Leave out requantified	41.4	47.8	588540000	301400000	287140000	349870000	177600000	172270000	238670000	123800000	114870000	ADHQPLTEASYVNLPTIALCNTDSPLR;AIVAIENPADVSVISSR;DPEEIEKEEQAAAEK;FAAATGATPIAGR;FLAAGTHLGGTNLDFQMEQYIYK;FTPGTFTNQIQAAFR;KSDGIYIINLK;LLVVTDPR;SGALDVLQMK;SGALDVLQMKEEDVLK;YVDIAIPCNNK				377	337;967;3252;5652;6121;6551;11121;12890;17983;17984;23838	True;True;True;True;True;True;True;True;True;True;True	356;1038;3541;6147;6658;7127;12088;13981;19830;19831;19832;26175	1441;1442;4054;4055;4056;4057;4058;4059;14069;24108;24109;24110;24111;24112;24113;26208;27949;27950;27951;27952;27953;48724;56211;56212;56213;79141;79142;79143;79144;79145;105110;105111	2443;2444;2445;2446;2447;6850;6851;6852;6853;6854;6855;6856;6857;6858;24195;41026;41027;41028;41029;41030;41031;41032;41033;41034;41035;41036;44717;47660;47661;47662;47663;47664;47665;47666;47667;47668;47669;84971;97554;97555;97556;97557;97558;97559;137129;137130;137131;137132;137133;137134;137135;182389;182390	2443;6854;24195;41033;44717;47661;84971;97558;137130;137134;182389	406;407	10;34	-1
P61247	P61247	10	10	10	40S ribosomal protein S3a	RPS3A	sp|P61247|RS3A_HUMAN 40S ribosomal protein S3a OS=Homo sapiens OX=9606 GN=RPS3A PE=1 SV=2	1	10	10	10	10	8	10	8	10	8	42.4	42.4	42.4	29.945	264	264	2.85	1	14	15	10		0	23.409	0.96869	0.98131	17.573	34	19	Leave out requantified	0.97648	0.90772	0.95117	1.2879	13.596	16.953	17	17	8	11	Leave out requantified	Leave out requantified	42.4	32.6	500140000	261220000	238920000	267550000	141760000	125790000	232600000	119470000	113130000	ACQSIYPLHDVFVR;ADGYEPPVQESV;APAMFNIR;EVQTNDLK;LITEDVQGK;LMELHGEGSSSGK;NCLTNFHGMDLTR;TSYAQHQQVR;TTDGYLLR;VFEVSLADLQNDEVAFR				915	286;332;1417;5529;12356;12917;14774;20685;20698;21451	True;True;True;True;True;True;True;True;True;True	302;350;1547;1548;6008;13424;14016;16346;16347;22748;22761;23569	1257;1258;1259;1260;1427;1428;1429;6125;6126;6127;23574;23575;23576;23577;54060;54061;54062;54063;54064;56371;65542;65543;65544;91138;91139;91140;91141;91142;91143;91144;91145;91192;91193;91194;91195;94620;94621;94622;94623;94624	2163;2164;2165;2166;2167;2168;2169;2170;2171;2172;2426;2427;2428;10599;10600;10601;10602;40134;40135;40136;40137;93898;93899;93900;93901;93902;93903;93904;93905;97852;113891;113892;113893;157792;157793;157794;157795;157796;157797;157798;157799;157875;157876;157877;157878;157879;157880;157881;164019;164020;164021;164022;164023;164024	2163;2426;10600;40136;93901;97852;113892;157793;157876;164020	1316;1317	103;229	-1
Q96IY1	Q96IY1	4	4	4	Kinetochore-associated protein NSL1 homolog	NSL1	sp|Q96IY1|NSL1_HUMAN Kinetochore-associated protein NSL1 homolog OS=Homo sapiens OX=9606 GN=NSL1 PE=1 SV=3	1	4	4	4	4	1	4	1	4	1	23.1	23.1	23.1	32.162	281	281	2.56		5	3	1		0	19.259	0.83371	0.95151	5.6602	8	2	Leave out requantified	0.86985	0.66891	0.95151	0.90114	10.923	19.012	5	3	1	1	Leave out requantified	Plateau	23.1	5.7	42206000	17521000	24685000	35105000	13447000	21658000	7100600	4073500	3027100	KPDAKPENFITQIETTPTETASR;MQPVIHLQR;SLPALIEQGEGFSQVLR;VLEDQFDEIIVDIATK				1790	10998;14558;18510;21883	True;True;True;True	11960;16039;20389;24034	48197;64037;81570;96619;96620;96621;96622;96623;96624	83973;83974;110650;141074;141075;141076;167617;167618;167619;167620;167621;167622;167623;167624	83973;110650;141076;167617			-1
Q9H944	Q9H944	3	3	3	Mediator of RNA polymerase II transcription subunit 20	MED20	sp|Q9H944|MED20_HUMAN Mediator of RNA polymerase II transcription subunit 20 OS=Homo sapiens OX=9606 GN=MED20 PE=1 SV=1	1	3	3	3	3	3	3	3	3	3	15.1	15.1	15.1	23.222	212	212	3.43			4	3		0	7.633	0.84348	0.91539	10.333	7	1	Leave out requantified	1.0476	0.66894	0.95169	0.86969	0.97752	20.313	4	3	1	0	Leave out requantified	Leave out requantified	15.1	15.1	31369000	17456000	13914000	18382000	9657600	8724100	12988000	7798100	5189700	QQQVPVAGIR;SVQQTVELLTR;VGTVTMGPSAR				2044	16811;19314;21608	True;True;True	18569;21264;23738;23739	74206;74207;85258;85259;95381;95382;95383	128827;128828;147676;147677;147678;147679;147680;165490;165491;165492;165493	128827;147678;165490	2253	131	-1
Q15047	Q15047	30	30	30	Histone-lysine N-methyltransferase SETDB1	SETDB1	sp|Q15047|SETB1_HUMAN Histone-lysine N-methyltransferase SETDB1 OS=Homo sapiens OX=9606 GN=SETDB1 PE=1 SV=1	1	30	30	30	29	21	29	21	29	21	26.6	26.6	26.6	143.16	1291	1291	3.06	28	4	1		32	0	171.15	0.8172	0.93655	17.418	63	17	Leave out requantified	0.94693	0.68091	0.95234	0.87422	21.799	12.589	35	28	10	7	Leave out requantified	Leave out requantified	26.1	18.5	739410000	385310000	354100000	477550000	234030000	243520000	261860000	151270000	110580000	APAEPSYR;ASTSGLGIKDEGDIK;AVTNCESLVK;CLDDIAK;DFIEEYVTAYPNRPMVLLK;DGDLIVSMR;ENGLSETTSK;ESEVAHVDQLFDDASR;FPWVAFFASK;GKNPLLVPLLYDFR;GTLIAIQTVGPGK;GTLSQMSGELSK;HFIDEELEK;ILTDDFADK;KMGFHVIYK;LEGNLGR;LVQHGLQVR;MDCVQQR;NPLLVPLLYDFR;PGINQTYR;QLAELETWVIQK;SLLSGNHIAYDYHPPADK;SPLGSTASAPAPSALPAPPAPPVFHGMLER;SRVEEVDGSLVR;TMQEIER;TSSASALEK;TWEDIEDISCR;VEEVDGSLVR;YKDGNQVWLYAGIVAETPNVK;YLNHSCSPNLFVQNVFVDTHDLR				1256	1413;1778;2077;2256;2616;2676;5013;5251;6365;7405;8063;8068;8404;9774;10959;11723;13907;14169;15381;15834;16498;18480;18767;18952;20321;20664;20943;21323;23469;23549	True;True;True;True;True;True;True;True;True;True;True;True;True;True;True;True;True;True;True;True;True;True;True;True;True;True;True;True;True;True	1543;1938;2261;2459;2844;2911;5458;5712;6926;8050;8759;8764;9125;10623;11917;12736;15091;15395;17022;17506;18221;20358;20677;20678;20874;22356;22724;23025;23427;25771;25855	6113;6114;7649;7650;9046;9047;9750;9751;11141;11142;11406;21482;22420;22421;27157;27158;27159;27160;31923;31924;31925;31926;34682;34683;34689;36203;42701;48026;48027;51288;60568;60569;61664;61665;68494;68495;68496;68497;68498;68499;68500;70364;72912;72913;81424;82712;82713;82714;82715;83504;83505;83506;83507;89673;91048;91049;92349;92350;92351;93994;93995;103577;103578;103860;103861	10574;10575;10576;13314;13315;13316;15799;15800;16932;16933;16934;16935;19218;19219;19220;19653;19654;36651;38207;38208;38209;38210;46312;46313;46314;46315;46316;46317;46318;46319;46320;46321;46322;46323;46324;54828;54829;54830;54831;54832;54833;54834;54835;54836;54837;54838;54839;59583;59584;59585;59586;59594;62239;74117;74118;83695;83696;89157;105151;105152;106889;106890;119271;119272;119273;119274;119275;119276;119277;119278;119279;119280;119281;122333;126637;126638;126639;140867;140868;142922;142923;142924;142925;142926;142927;142928;144432;144433;144434;144435;144436;144437;144438;155314;157652;157653;159998;159999;160000;160001;162883;162884;162885;179703;179704;179705;180159;180160;180161;180162	10576;13315;15799;16932;19218;19653;36651;38208;46315;54832;59583;59594;62239;74118;83695;89157;105152;106890;119277;122333;126638;140868;142925;144436;155314;157652;159998;162883;179704;180161	1781	554	-1
Q8WX92	Q8WX92	14	14	14	Negative elongation factor B	NELFB	sp|Q8WX92|NELFB_HUMAN Negative elongation factor B OS=Homo sapiens OX=9606 GN=NELFB PE=1 SV=1	1	14	14	14	12	13	12	13	12	13	35.2	35.2	35.2	65.697	580	580	1.74	26	20	4	1	2	0	87.277	0.82051	0.97493	14.296	48	27	Leave out requantified	0.97385	0.75225	0.95291	0.99986	12.534	19.321	20	28	10	17	Leave out requantified	Leave out requantified	28.8	30.7	591050000	314610000	276440000	256470000	129410000	127060000	334580000	185190000	149390000	AIEQFQTENGVLLPSLQSALPFLDLHGTPR;ALEPTGQSGEAVK;APVSYPNTLPESFTK;DSPDLLLLLR;ELQGFLDGVK;ELYSQLGEK;ESALFSTELSVLHNFFSPSPK;HLQELVGQETLPR;KPSPAQAAETPALELPLPSVPAPAPL;LEDLLEK;LEFHQSVFDELR;LYDMVLQFLR;QIWQDNQALFGDEVSPLLK;VSAIASEGK				1655	866;1094;1518;3463;4873;4943;5233;8585;11052;11677;11711;14016;16465;22436	True;True;True;True;True;True;True;True;True;True;True;True;True;True	925;1176;1661;3767;5289;5362;5694;9326;12017;12684;12723;15203;15204;18187;24650	3574;4611;4612;4613;4614;4615;6577;6578;6579;14943;14944;14945;14946;14947;14948;14949;20887;20888;20889;20890;21157;21158;22307;22308;22309;22310;22311;37074;37075;37076;37077;37078;48454;51134;51257;51258;51259;60950;60951;60952;60953;60954;60955;60956;60957;60958;72782;72783;72784;72785;99120;99121;99122	6055;7816;7817;7818;7819;7820;7821;11479;11480;11481;11482;11483;11484;25694;25695;25696;25697;25698;25699;25700;25701;25702;25703;25704;25705;25706;35665;35666;35667;35668;35669;36141;36142;38029;38030;38031;38032;38033;63717;63718;63719;63720;63721;63722;63723;84524;88948;89114;89115;89116;105766;105767;105768;105769;105770;105771;105772;105773;105774;105775;105776;105777;105778;105779;126415;126416;126417;126418;171972;171973;171974;171975	6055;7817;11479;25695;35665;36141;38033;63717;84524;88948;89114;105775;126415;171975	2012	217	-1
Q99829	Q99829	6	6	6	Copine-1	CPNE1	sp|Q99829|CPNE1_HUMAN Copine-1 OS=Homo sapiens OX=9606 GN=CPNE1 PE=1 SV=1	1	6	6	6	4	4	4	4	4	4	13.8	13.8	13.8	59.058	537	537	2	4	5	2	1		0	22.961	0.90564	0.88766	33.332	12	2	Leave out requantified	0.98936	0.64228	0.95306	0.83205	31.265	1.2237	6	6	0	2	Leave out requantified	Leave out requantified	9.1	8	88497000	44941000	43556000	44226000	21637000	22589000	44271000	23304000	20968000	DIVQFVPYR;EALAQTVLAEVPTQLVSYFR;GTITVSAQELK;LYGPTNFAPIINHVAR;SDPFLEFFR;VVTMEVEAR				1878	2896;3859;8060;14038;17727;22814	True;True;True;True;True;True	3149;4195;8756;15227;19557;25057	12401;12402;12403;16633;34656;61031;78079;78080;78081;78082;78083;100753	21260;21261;21262;21263;21264;28497;28498;59539;105885;135291;135292;135293;135294;135295;174924	21263;28497;59539;105885;135291;174924			-1
Q8IY92	Q8IY92	10	10	10	Structure-specific endonuclease subunit SLX4	SLX4	sp|Q8IY92|SLX4_HUMAN Structure-specific endonuclease subunit SLX4 OS=Homo sapiens OX=9606 GN=SLX4 PE=1 SV=3	1	10	10	10	10	6	10	6	10	6	7.2	7.2	7.2	200.01	1834	1834	3.41	6	1			10	0	34.883	0.90675	0.97377	10.856	14	2	Leave out requantified	0.9845	0.85159	0.95337	1.0881	10.253	11.444	8	6	1	1	Leave out requantified	Leave out requantified	7.2	3.9	132460000	66684000	65779000	83723000	41576000	42147000	48740000	25108000	23632000	AENFQELLR;EHQALQDLVDLAR;KVDEAPSEDLLVAMALSR;LESAFSER;SGLAVQAVTQHTPR;SILTLSK;SSGAGSLGNSR;TFLHYLYTADTGLPPGLSSELSSLAHR;VGASAHDDSLEEK;VLLGDVSTEAAR				1545	501;4456;11173;11810;18061;18218;18993;19780;21532;21997	True;True;True;True;True;True;True;True;True;True	534;4838;12145;12834;19913;20079;20920;21770;23657;24155	2139;2140;19140;19141;48954;48955;48956;51656;79414;80099;80100;83663;87264;94991;94992;97154;97155	3664;3665;32624;32625;32626;32627;85353;85354;85355;85356;85357;89711;137525;138654;138655;144689;150950;150951;164796;164797;168550;168551;168552;168553	3664;32625;85353;89711;137525;138655;144689;150950;164796;168550			-1
Q96KP4	Q96KP4	4	4	4	Cytosolic non-specific dipeptidase	CNDP2	sp|Q96KP4|CNDP2_HUMAN Cytosolic non-specific dipeptidase OS=Homo sapiens OX=9606 GN=CNDP2 PE=1 SV=2	1	4	4	4	4	3	4	3	4	3	10.5	10.5	10.5	52.878	475	475	2.2	1	6	3			0	7.4683	0.91557	0.9487	28.274	10	8	Median	0.94431	0.70343	0.95337	0.92743	11.002	46.361	6	4	4	4	Median	Median	10.5	8.4	62016000	33489000	28527000	42841000	22346000	20495000	19176000	11143000	8032700	AALTTLFK;GNILIPGINEAVAAVTEEEHK;TGQEIPVNVR;TVFGVEPDLTR				1796	167;7669;19884;20824	True;True;True;True	174;8338;21887;22898	708;709;710;711;33063;33064;33065;87735;91759;91760	1189;1190;1191;1192;56811;56812;56813;151761;158889;158890	1189;56812;151761;158889			-1
Q6P1R4	Q6P1R4	3	3	3	tRNA-dihydrouridine(16/17) synthase [NAD(P)(+)]-like	DUS1L	sp|Q6P1R4|DUS1L_HUMAN tRNA-dihydrouridine(16/17) synthase [NAD(P)(+)]-like OS=Homo sapiens OX=9606 GN=DUS1L PE=1 SV=1	1	3	3	3	2	2	2	2	2	2	9.3	9.3	9.3	53.23	473	473	3.6	1	1			3	0	6.4452	1.2143	1.6405	27.166	3	2	Plateau	0.97098	1.1153	0.95341	1.4488	NaN	17.573	1	2	1	1	Median	Median	6.6	6.1	9650500	4172800	5477700	1669100	904590	764540	7981400	3268200	4713200	HVVAPMVDQSELAWR;SPAVWELAEEYLDIVR;TLEGIAAVSQELK				1423	8801;18728;20129	True;True;True	9562;20636;22149	38117;38118;82552;82553;88786	65569;65570;142673;142674;153593	65570;142674;153593			-1
P18124	P18124	8	8	8	60S ribosomal protein L7	RPL7	sp|P18124|RL7_HUMAN 60S ribosomal protein L7 OS=Homo sapiens OX=9606 GN=RPL7 PE=1 SV=1	1	8	8	8	6	7	6	7	6	7	33.1	33.1	33.1	29.225	248	248	3	1	4	10	6		0	17.373	1.0489	1.1474	18.827	21	10	Leave out requantified	1.0473	1.0176	0.95371	1.3185	7.728	16.212	9	12	4	6	Leave out requantified	Leave out requantified	28.6	29.4	167060000	76665000	90398000	63036000	29244000	33792000	104030000	47421000	56606000	EANNFLWPFK;EVPAVPETLK;EVPAVPETLKK;IALTDNALIAR;IVEPYIAWGYPNLK;QIFNGTFVK;SVNELIYK;TTHFVEGGDAGNREDQINR				483	3906;5514;5515;8910;10341;16398;19301;20714	True;True;True;True;True;True;True;True	4248;5993;5994;9682;11254;18115;21250;22781	16855;16856;23520;23521;38593;38594;38595;38596;38597;38598;38599;38600;38601;45425;45426;72477;85192;85193;91266;91267;91268	28821;28822;28823;28824;40058;40059;66442;66443;66444;66445;66446;66447;66448;66449;66450;66451;66452;79125;79126;125907;147544;147545;157977;157978;157979;157980;157981;157982	28824;40058;40059;66451;79126;125907;147544;157978			-1
P62753	P62753	5	5	5	40S ribosomal protein S6	RPS6	sp|P62753|RS6_HUMAN 40S ribosomal protein S6 OS=Homo sapiens OX=9606 GN=RPS6 PE=1 SV=1	1	5	5	5	5	4	5	4	5	4	22.9	22.9	22.9	28.68	249	249	2.93	1	8	12	8		0	46.025	0.91977	1.0417	5.6095	28	16	Leave out requantified	0.96353	0.84335	0.95385	1.1592	10.229	3.0817	11	17	5	11	Leave out requantified	Leave out requantified	22.9	18.1	394590000	196440000	198140000	170620000	85117000	85506000	223970000	111330000	112640000	DIPGLTDTTVPR;LIEVDDER;LNISFPATGCQK;MATEVAADALGEEWK;NKEEAAEYAK				963	2855;12277;12991;14151;15101	True;True;True;True;True	3106;13340;14113;15367;15368;16703	12181;12182;12183;12184;12185;12186;12187;12188;53700;53701;53702;53703;53704;53705;56703;61567;61568;61569;61570;61571;61572;61573;61574;61575;66981;66982;66983;66984;66985	20927;20928;20929;20930;20931;20932;20933;20934;20935;20936;93288;93289;93290;93291;93292;93293;93294;93295;93296;98360;98361;106744;106745;106746;106747;106748;106749;106750;106751;106752;106753;106754;106755;106756;106757;116374;116375;116376;116377;116378;116379	20936;93290;98361;106755;116377	1362	32	-1
O43290	O43290	13	13	13	U4/U6.U5 tri-snRNP-associated protein 1	SART1	sp|O43290|SNUT1_HUMAN U4/U6.U5 tri-snRNP-associated protein 1 OS=Homo sapiens OX=9606 GN=SART1 PE=1 SV=1	1	13	13	13	8	13	8	13	8	13	20.5	20.5	20.5	90.254	800	800	2.02	24	10	1		8	0	55.878	0.77625	0.90148	13.783	38	7	Leave out requantified	0.93512	0.68622	0.95411	0.91735	11.4	13.561	16	22	1	6	Leave out requantified	Leave out requantified	12.8	20.5	376290000	196950000	179340000	174230000	84288000	89939000	202060000	112660000	89397000	DDGYEAAASSK;DLQGLTVEHAIDSFR;GLAAALLLCQNK;GLLETTVQK;IEYVDETGR;LEQGGTADGLR;LGLKPLEVNAIK;LQAQSLSTVGPR;QLQQLQQLR;QQQDFSASSTTILDEEPIVNR;TLGEDDPWLDDTAAWIER;TPYIVLSGSGK;YDEELEGERPHSFR				127	2508;3107;7424;7523;9187;11796;12096;13210;16598;16798;20157;20501;23198	True;True;True;True;True;True;True;True;True;True;True;True;True	2728;3376;8070;8173;9981;12815;13144;14343;18326;18556;22177;22549;25477	10685;13348;13349;13350;13351;13352;13353;13354;13355;13356;32004;32405;32406;39866;39867;51547;51548;51549;51550;53023;53024;53025;53026;57603;57604;73264;73265;73266;73267;73268;74182;88898;88899;88900;88901;90435;90436;90437;90438;102209;102210;102211;102212	18460;22944;22945;22946;22947;22948;22949;22950;22951;22952;22953;22954;22955;22956;55011;55704;55705;68805;68806;68807;89530;89531;89532;89533;89534;89535;89536;92177;92178;92179;92180;92181;92182;100123;100124;100125;100126;127207;127208;127209;127210;127211;127212;127213;127214;127215;128790;153832;153833;153834;153835;153836;153837;153838;156628;156629;156630;156631;156632;156633;177265;177266;177267;177268;177269;177270;177271;177272	18460;22953;55011;55705;68806;89532;92179;100123;127207;128790;153834;156628;177267			-1
Q9UQR0	Q9UQR0	10	10	10	Sex comb on midleg-like protein 2	SCML2	sp|Q9UQR0|SCML2_HUMAN Sex comb on midleg-like protein 2 OS=Homo sapiens OX=9606 GN=SCML2 PE=1 SV=1	1	10	10	10	9	8	9	8	9	8	19.4	19.4	19.4	77.256	700	700	2.19	18	12	5		7	0	54.813	0.8901	0.97545	7.2021	42	20	Leave out requantified	0.9636	0.79149	0.95428	1.0255	7.2945	3.7128	21	21	7	13	Leave out requantified	Leave out requantified	17.3	15.1	516820000	280490000	236330000	282820000	144960000	137860000	234000000	135530000	98470000	DDFHWEEYLK;DPSTWSVDEVIQFMK;ETGSISAPSECFR;HTDPQISGPLADLFR;IQQLPDHFGPGPVNVVLR;LTGDVLQPPGTSVPIVK;LVDSPDIQPVGTCEK;TPQSSTSSVQR;TTLILPTQQVR;TVFGYLKPDNR				2318	2502;3303;5359;8750;10033;13669;13783;20468;20731;20825	True;True;True;True;True;True;True;True;True;True	2722;3594;5824;9505;10922;14839;14961;22516;22799;22899	10667;10668;10669;10670;10671;14251;22870;22871;37880;44030;44031;44032;44033;44034;44035;44036;44037;44038;59400;59401;59947;90290;90291;90292;90293;90294;90295;90296;91338;91339;91340;91341;91342;91343;91344;91761;91762;91763;91764;91765;91766;91767	18435;18436;18437;18438;18439;18440;18441;18442;24515;38981;38982;38983;38984;65176;65177;76615;76616;76617;76618;76619;76620;76621;76622;76623;76624;76625;76626;103104;103105;103106;104104;156363;156364;156365;156366;156367;156368;156369;156370;156371;156372;156373;158115;158116;158117;158118;158119;158120;158121;158122;158123;158124;158125;158126;158891;158892;158893;158894;158895;158896;158897	18438;24515;38982;65177;76624;103105;104104;156364;158124;158891			-1
Q96H79	Q96H79	7	7	7	Zinc finger CCCH-type antiviral protein 1-like	ZC3HAV1L	sp|Q96H79|ZCCHL_HUMAN Zinc finger CCCH-type antiviral protein 1-like OS=Homo sapiens OX=9606 GN=ZC3HAV1L PE=1 SV=2	1	7	7	7	6	4	6	4	6	4	38.7	38.7	38.7	32.962	300	300	2.26	3	9	6	1		0	54.612	0.86021	0.89206	16.172	19	7	Leave out requantified	0.96242	0.6883	0.95484	0.89593	16.748	18.965	11	8	3	4	Leave out requantified	Leave out requantified	35.7	22	186730000	100350000	86385000	116240000	60015000	56224000	70491000	40330000	30161000	AEPTVCSFLTK;FLLQEVETQEGLGDAEAEAAAGAVGGGGTSAWR;GHVELSEAR;LLQDQGLNIPSVVNFQIISTYK;MLENTDNSSPSTEHSQGLEK;SHGLFGLNENQLR;VVAVSSVR				1779	516;6196;7266;12776;14426;18135;22673	True;True;True;True;True;True;True	550;6737;7899;13865;15827;15828;19990;24902	2205;2206;26502;26503;31234;55809;63280;63281;63282;79733;79734;79735;79736;79737;79738;79739;79740;100113;100114	3762;3763;45184;45185;45186;53659;96939;96940;109445;109446;109447;109448;138025;138026;138027;138028;138029;138030;138031;138032;138033;138034;173740;173741;173742	3762;45184;53659;96939;109446;138026;173742	2098	249	-1
Q8N9N8	Q8N9N8	2	2	2	Probable RNA-binding protein EIF1AD	EIF1AD	sp|Q8N9N8|EIF1A_HUMAN Probable RNA-binding protein EIF1AD OS=Homo sapiens OX=9606 GN=EIF1AD PE=1 SV=1	1	2	2	2	2	1	2	1	2	1	20	20	20	19.053	165	165	3.33			2	1		0	5.4009	0.99609	0.93429	19.131	3	0	Median	1.03	0.5251	0.95535	0.68744	3.1522	NaN	2	1	0	0	Median	Median	20	9.7	11597000	5781600	5815800	8440000	3869500	4570500	3157400	1912100	1245200	EVLGEHIVPSDQQQIVR;TPGNNLHEVETAQGQR				1585	5494;20417	True;True	5970;22458	23450;90041;90042	39955;39956;155942;155943	39956;155942			-1
P40926	P40926	14	14	14	Malate dehydrogenase, mitochondrial	MDH2	sp|P40926|MDHM_HUMAN Malate dehydrogenase, mitochondrial OS=Homo sapiens OX=9606 GN=MDH2 PE=1 SV=3	1	14	14	14	14	10	14	10	14	10	55.6	55.6	55.6	35.503	338	338	2.31	6	29	17	3		0	144.68	0.8663	0.87219	16.708	49	20	Leave out requantified	0.93243	0.57713	0.95597	0.80233	9.4041	20.189	28	21	12	8	Leave out requantified	Leave out requantified	55.6	40.5	968480000	429350000	539130000	596640000	270990000	325650000	371840000	158350000	213480000	AGAGSATLSMAYAGAR;ANTFVAELK;EGVVECSFVK;GCDVVVIPAGVPR;GYLGPEQLPDCLK;IFGVTTLDIVR;IQEAGTEVVK;LTLYDIAHTPGVAADLSHIETK;MISDAIPELK;SQETECTYFSTPLLLGK;TIIPLISQCTPK;VAVLGASGGIGQPLSLLLK;VDFPQDQLTALTGR;VNVPVIGGHAGK				689	699;1403;4420;6817;8281;9211;9986;13698;14385;18872;20002;21171;21224;22231	True;True;True;True;True;True;True;True;True;True;True;True;True;True	749;750;1533;4798;7413;8990;10009;10872;14869;15759;15760;20791;22014;23263;23320;24432	2900;2901;2902;6079;6080;6081;19009;19010;29059;29060;29061;35704;35705;35706;35707;35708;39995;39996;39997;39998;39999;40000;43774;43775;43776;43777;43778;43779;59546;59547;59548;59549;59550;59551;59552;59553;63058;63059;63060;83193;88249;88250;93341;93342;93343;93344;93345;93346;93347;93348;93541;93542;98187;98188;98189	4928;4929;4930;4931;4932;10527;10528;10529;10530;10531;32424;32425;49676;49677;49678;49679;61432;61433;61434;61435;61436;61437;69032;69033;69034;69035;69036;69037;76152;76153;76154;76155;76156;76157;76158;76159;76160;76161;76162;76163;103394;103395;103396;103397;103398;103399;103400;103401;103402;103403;103404;103405;103406;109085;109086;109087;109088;143858;152611;152612;152613;161773;161774;161775;161776;161777;161778;161779;161780;161781;161782;161783;161784;161785;161786;161787;161788;161789;161790;162078;162079;162080;162081;170232;170233;170234;170235;170236;170237;170238;170239;170240;170241	4931;10531;32425;49677;61435;69036;76154;103397;109085;143858;152613;161778;162081;170233	994	251	-1
Q6ZW49	Q6ZW49	2	2	2	PAX-interacting protein 1	PAXIP1	sp|Q6ZW49|PAXI1_HUMAN PAX-interacting protein 1 OS=Homo sapiens OX=9606 GN=PAXIP1 PE=1 SV=2	1	2	2	2	1	2	1	2	1	2	2.3	2.3	2.3	121.34	1069	1069	2.2	2	2			1	0	8.2894	0.65654	0.79905	11.962	5	0	Leave out requantified	0.99673	0.63355	0.95599	0.79997	7.4652	6.4585	2	3	0	0	Median	Plateau	1.5	2.3	36840000	20374000	16466000	18849000	9404900	9444000	17991000	10969000	7022100	FLTAISVVK;IIQAHGGTVDPTFTSR				1453	6234;9513	True;True	6779;10335	26671;41514;41515;41516;41517	45482;71883;71884;71885;71886;71887;71888	45482;71884			-1
Q92889	Q92889	20	20	20	DNA repair endonuclease XPF	ERCC4	sp|Q92889|XPF_HUMAN DNA repair endonuclease XPF OS=Homo sapiens OX=9606 GN=ERCC4 PE=1 SV=3	1	20	20	20	19	16	19	16	19	16	29.9	29.9	29.9	104.48	916	916	2.26	32	20	11	4	11	0	70.366	0.85348	0.94375	24.508	73	21	Leave out requantified	0.92007	0.67484	0.95611	0.91417	25.392	14.92	38	35	10	11	Leave out requantified	Leave out requantified	27.1	24.6	634100000	331290000	302810000	364790000	181230000	183560000	269310000	150060000	119250000	AFTDNAVAFDTGFCHVER;CHNPSLEVEDLSLENAIGKPFDK;DETNLDLVR;DYITLGAEAFLLR;EGRDETNLDLVR;ELVLESNPK;EPLTIIHPLLGCSDPYALTR;GALFQEISSNDISSK;GTASADVSTDTR;ILVVDFLTDR;IPSDLITGILVYR;LTLLTLHFPR;NIAELAALSQDELTSILGNAANAK;QLYDFIHTSFAEVVSK;QSKPQPDAATALAITADSETLPESEK;RPVLLIEFDPSKPFSLTSR;SLVQDLK;VLHEVEPR;VTNEITSNSR;WEALTEVLK				1700	675;2244;2595;3731;4407;4926;5096;6754;8014;9799;9952;13694;15002;16632;16855;17429;18595;21958;22620;22954	True;True;True;True;True;True;True;True;True;True;True;True;True;True;True;True;True;True;True;True	721;2446;2823;4059;4785;5343;5551;7344;8708;10648;10835;14865;16596;18360;18614;19228;20478;24113;24846;25209	2804;9707;11055;16124;16125;18966;18967;21087;21088;21089;21786;21787;21788;28808;28809;28810;28811;34462;34463;34464;34465;34466;34467;34468;34469;42795;42796;42797;43623;43624;43625;43626;43627;43628;43629;43630;43631;43632;43633;43634;43635;43636;43637;43638;59520;59521;59522;59523;59524;59525;59526;59527;66573;66574;66575;73409;73410;73411;73412;73413;73414;73415;74384;76739;76740;76741;76742;81943;81944;96975;99938;99939;99940;99941;101290;101291;101292;101293	4769;16874;19081;27675;27676;32353;32354;32355;35994;35995;35996;37175;37176;37177;37178;49201;49202;49203;49204;49205;59195;59196;59197;59198;59199;59200;59201;59202;59203;59204;59205;59206;74282;74283;74284;75833;75834;75835;75836;75837;75838;75839;75840;75841;75842;75843;75844;75845;75846;75847;75848;75849;75850;75851;75852;75853;75854;75855;75856;75857;75858;75859;75860;75861;103350;103351;103352;103353;103354;103355;103356;103357;103358;103359;103360;103361;103362;103363;103364;103365;115655;115656;115657;115658;127436;127437;127438;127439;127440;127441;127442;127443;127444;127445;127446;129123;133157;133158;133159;133160;133161;133162;133163;141696;141697;168239;173457;173458;173459;173460;175809;175810;175811;175812;175813;175814;175815;175816	4769;16874;19081;27676;32355;35995;37175;49202;59203;74282;75849;103353;115657;127440;129123;133163;141696;168239;173457;175813			-1
Q96I25	Q96I25	8	8	8	Splicing factor 45	RBM17	sp|Q96I25|SPF45_HUMAN Splicing factor 45 OS=Homo sapiens OX=9606 GN=RBM17 PE=1 SV=1	1	8	8	8	8	8	8	8	8	8	23.9	23.9	23.9	44.961	401	401	2.55	4	13	12	2	2	0	78.528	0.8817	0.97724	8.0927	32	8	Leave out requantified	0.9127	0.7225	0.95615	0.99329	8.4745	6.043	17	15	2	6	Leave out requantified	Leave out requantified	23.9	23.9	432470000	234670000	197800000	287470000	150780000	136690000	145010000	83889000	61118000	CVIFEIPGAPDDEAVR;DFPYEEDSRPR;DRHEASGFAR;HEQGLSTALSVEK;IIVGDATEK;LLQSQLQVK;QSTVLAPVIDLK;SMGGAAIAPPTSLVEK				1787	2348;2642;3376;8387;9561;12802;16896;18620	True;True;True;True;True;True;True;True	2558;2874;3673;9108;10386;13891;18658;20510;20511	10066;10067;11256;11257;11258;11259;14539;14540;36136;36137;36138;36139;41815;41816;41817;41818;41819;55906;55907;55908;55909;55910;55911;55912;55913;74537;74538;74539;74540;82058;82059;82060;82061	17448;17449;17450;19411;19412;19413;19414;19415;19416;19417;19418;19419;19420;19421;24979;24980;62123;62124;62125;62126;62127;62128;62129;72468;72469;72470;72471;72472;72473;72474;72475;97095;97096;97097;97098;97099;97100;97101;97102;97103;97104;97105;97106;97107;129352;129353;129354;129355;129356;141859;141860;141861;141862;141863;141864;141865	17448;19416;24979;62126;72475;97096;129352;141860	2102	170	-1
Q6IQ21	Q6IQ21	2	2	2	Zinc finger protein 770	ZNF770	sp|Q6IQ21|ZN770_HUMAN Zinc finger protein 770 OS=Homo sapiens OX=9606 GN=ZNF770 PE=1 SV=1	1	2	2	2	2	1	2	1	2	1	4.5	4.5	4.5	80.006	691	691	4	1				3	0	4.5692	1.0553	1.1897	28.832	3	2	Plateau	0.89129	0.50474	0.95647	0.69005	30.855	NaN	2	1	1	1	Median	Median	4.5	1.9	13123000	7498800	5624200	10184000	5575400	4609000	2938600	1923400	1015200	GILTTENILSIDNSVNKK;TLTLPFSWQNMGK				1408	7336;20273	True;True	7975;22304	31574;89478;89479;89480	54224;154888;154889;154890	54224;154888			-1
O00422	O00422	8	8	8	Histone deacetylase complex subunit SAP18	SAP18	sp|O00422|SAP18_HUMAN Histone deacetylase complex subunit SAP18 OS=Homo sapiens OX=9606 GN=SAP18 PE=1 SV=1	1	8	8	8	7	7	7	7	7	7	47.7	47.7	47.7	17.561	153	153	3.45			11	9		0	18.606	0.94291	0.99356	6.9401	19	8	Leave out requantified	1.0386	0.76332	0.95651	1.0183	11.627	8.9664	10	9	3	5	Leave out requantified	Leave out requantified	47.1	43.1	261840000	135990000	125850000	154560000	74175000	80381000	107290000	61817000	45470000	EIGSTMSGR;ELTSLVK;EVYPEAR;FQIGDYLDIAITPPNR;GTDDSMTLQSQK;GTHFNFAIVFTDVK;KGTDDSMTLQSQK;VTQEEIK				58	4517;4911;5577;6399;8020;8048;10733;22639	True;True;True;True;True;True;True;True	4901;4902;5327;6057;6966;8714;8715;8744;11677;24866	19434;19435;19436;19437;21036;21037;23753;27292;27293;27294;34506;34507;34508;34509;34612;34613;47066;100022;100023;100024	33175;33176;33177;33178;33179;33180;33181;35934;35935;35936;35937;40422;46551;46552;46553;46554;46555;46556;46557;59286;59287;59288;59289;59290;59469;59470;59471;59472;82020;173604;173605;173606;173607	33176;35936;40422;46557;59286;59471;82020;173604	62;63	110;120	-1
P17480	P17480	21	21	21	Nucleolar transcription factor 1	UBTF	sp|P17480|UBF1_HUMAN Nucleolar transcription factor 1 OS=Homo sapiens OX=9606 GN=UBTF PE=1 SV=1	1	21	21	21	16	20	16	20	16	20	28	28	28	89.405	764	764	2.14	44	20	9	3	14	0	90.398	0.84221	1.0075	17.528	90	23	Leave out requantified	0.95839	0.77316	0.9568	1.0866	20.389	21.274	43	47	12	11	Leave out requantified	Leave out requantified	23.4	26.2	2598100000	1718099999.9999998	879990000	1707099999.9999998	1228400000	478740000	890960000	489710000	401250000	AEEIWQQSVIGDYLAR;APPAATNSSK;DFSGDMCK;DYEVELLR;FLESLPEEEQQR;FREDHPDLIQNAK;HPELNISEEGITK;KKDYEVELLR;LHPEMSNLDLTK;MVLCSQQWK;MWNDLSEK;NNLPSNDSSK;QLQEERPELSESELTR;QWSQLSDK;RAEEIWQQSVIGDYLAR;RPVSAMFIFSEEK;TLTELILDAQEHVK;TPQQLWYTHEK;WSQEDMLTLLECMK;WVEISNEVR;YIQDFQR				471	444;1485;2651;3718;6152;6426;8656;10806;12203;14646;14678;15325;16591;17083;17117;17431;20270;20466;23075;23096;23448	True;True;True;True;True;True;True;True;True;True;True;True;True;True;True;True;True;True;True;True;True	472;1625;2883;4044;6691;6996;9402;11752;13260;13261;16178;16237;16964;18319;18859;18896;19230;19231;22301;22513;25342;25365;25748	1911;1912;1913;1914;1915;6435;11295;16049;26322;26323;26324;26325;26326;26327;26328;26329;26330;27410;27411;27412;27413;27414;27415;27416;27417;27418;37421;37422;37423;37424;37425;37426;47375;47376;53418;53419;53420;53421;64609;64872;64873;68224;68225;68226;73225;73226;73227;75266;75369;75370;75371;75372;75373;76754;76755;76756;76757;76758;76759;76760;76761;89459;89460;89461;89462;89463;89464;89465;89466;90273;90274;90275;90276;90277;90278;90279;90280;101747;101748;101817;101818;101819;103483;103484;103485;103486;103487;103488;103489;103490	3281;3282;3283;3284;3285;3286;3287;3288;3289;11189;19464;27538;27539;44886;44887;44888;44889;44890;44891;44892;44893;44894;44895;44896;44897;44898;46750;46751;46752;46753;46754;46755;46756;46757;46758;46759;46760;46761;46762;46763;46764;64368;64369;64370;64371;64372;64373;64374;64375;64376;64377;64378;82555;82556;82557;92817;92818;92819;92820;92821;111726;111727;112137;112138;112139;118731;118732;118733;118734;127138;127139;127140;127141;130651;130652;130817;130818;130819;130820;130821;130822;130823;130824;133183;133184;133185;133186;133187;133188;133189;133190;133191;133192;154858;154859;154860;154861;154862;154863;154864;154865;154866;154867;154868;154869;154870;154871;154872;154873;154874;156342;156343;156344;156345;156346;156347;156348;156349;156350;156351;176523;176524;176525;176617;176618;176619;176620;179522;179523;179524;179525;179526;179527;179528;179529;179530;179531;179532;179533;179534;179535;179536	3282;11189;19464;27538;44893;46752;64371;82557;92818;111726;112137;118732;127140;130652;130822;133188;154861;156343;176524;176619;179522	635;636	137;414	-1
P25398	P25398	3	3	3	40S ribosomal protein S12	RPS12	sp|P25398|RS12_HUMAN 40S ribosomal protein S12 OS=Homo sapiens OX=9606 GN=RPS12 PE=1 SV=3	1	3	3	3	3	2	3	2	3	2	34.1	34.1	34.1	14.515	132	132	2.88		6	6	4		0	19.488	0.88736	1.0623	19.856	16	6	Leave out requantified	0.96528	0.88162	0.95757	1.2023	15.053	3.1862	7	9	2	4	Leave out requantified	Leave out requantified	34.1	22.7	112320000	57775000	54545000	62348000	32037000	30311000	49972000	25738000	24234000	AEEGIAAGGVMDVNTALQEVLK;DVIEEYFK;LVEALCAEHQINLIK				547	440;3618;13788	True;True;True	467;468;3937;14967	1896;1897;1898;1899;1900;1901;1902;1903;1904;1905;1906;15676;15677;15678;15679;59983	3261;3262;3263;3264;3265;3266;3267;3268;3269;3270;3271;3272;3273;3274;3275;26922;26923;26924;26925;26926;26927;26928;104161	3262;26928;104161	756	12	-1
Q9Y383	Q9Y383	15	15	10	Putative RNA-binding protein Luc7-like 2	LUC7L2	sp|Q9Y383|LC7L2_HUMAN Putative RNA-binding protein Luc7-like 2 OS=Homo sapiens OX=9606 GN=LUC7L2 PE=1 SV=2	1	15	15	10	15	12	15	12	10	7	37.8	37.8	26.3	46.513	392	392	2.38	29	37	24	8	10	0	211.76	0.88502	1.0002	9.2673	102	25	Leave out requantified	0.95518	0.77974	0.95815	1.0373	7.0666	14.884	55	47	12	13	Leave out requantified	Leave out requantified	37.8	31.9	2389800000	1241500000	1148300000	1518199999.9999998	763700000	754510000	871550000	477760000	393790000	ADYEIASK;AMLDQLMGTSR;EAEEVYR;EKLEELKR;LADHFGGK;LAETQEEISAEVAAK;LHLGFIEIR;MDLGECLK;NSMPASSFQQQK;SAQAQMR;SHLLNCCPHDVLSGTR;VEQLGAEGNVEESQK;VHDLALR;VHELNEEIGK;VMDEVEK				2352	403;1341;3805;4619;11301;11332;12187;14191;15524;17619;18142;21392;21630;21632;22148	True;True;True;True;True;True;True;True;True;True;True;True;True;True;True	429;1455;1456;1457;4138;5013;12279;12311;13242;15429;15430;17179;17180;19434;19997;23503;23761;23763;24323;24324	1734;1735;1736;1737;5811;5812;5813;5814;5815;5816;5817;5818;5819;5820;5821;5822;5823;5824;5825;5826;5827;16422;16423;16424;16425;19819;49563;49564;49565;49566;49567;49653;49654;49655;49656;49657;49658;49659;53363;53364;53365;53366;53367;53368;61784;61785;61786;69145;69146;69147;69148;69149;69150;69151;69152;69153;69154;69155;69156;69157;69158;69159;69160;77560;77561;77562;77563;77564;79757;79758;79759;79760;79761;79762;79763;79764;94345;94346;94347;94348;94349;94350;94351;94352;94353;95443;95447;95448;95449;95450;95451;95452;95453;95454;95455;95456;95457;95458;95459;95460;95461;95462;95463;97723;97724;97725;97726;97727	2966;2967;2968;2969;2970;10048;10049;10050;10051;10052;10053;10054;10055;10056;10057;10058;10059;10060;10061;10062;10063;10064;10065;10066;10067;10068;10069;10070;10071;28151;28152;28153;28154;33839;33840;86344;86345;86346;86347;86348;86349;86350;86462;86463;86464;86465;86466;86467;86468;86469;86470;86471;86472;86473;92732;92733;92734;92735;92736;92737;92738;92739;92740;92741;92742;107072;107073;107074;107075;120352;120353;120354;120355;120356;120357;120358;120359;120360;120361;120362;120363;120364;120365;120366;120367;120368;120369;120370;120371;120372;120373;120374;120375;120376;120377;120378;120379;120380;120381;134425;134426;134427;134428;134429;134430;138060;138061;138062;138063;138064;138065;138066;138067;138068;138069;138070;138071;138072;138073;163511;163512;163513;163514;163515;163516;163517;163518;163519;163520;163521;163522;163523;163524;163525;163526;163527;163528;165595;165600;165601;165602;165603;165604;165605;165606;165607;165608;165609;165610;165611;165612;165613;165614;165615;165616;165617;165618;165619;165620;165621;165622;165623;165624;165625;165626;165627;165628;169463;169464;169465;169466;169467;169468;169469	2966;10063;28152;33839;86346;86469;92739;107072;120364;134426;138061;163525;165595;165623;169468	2281;2476;2477;2478;2479	10;15;54;156;177	-1
Q9H5V9	Q9H5V9	5	5	5	UPF0428 protein CXorf56	CXorf56	sp|Q9H5V9|STEEP_HUMAN STING ER exit protein OS=Homo sapiens OX=9606 GN=STEEP1 PE=1 SV=1	1	5	5	5	5	4	5	4	5	4	23	23	23	25.624	222	222	2.26	3	9	6	1		0	14.29	0.88431	1.0283	12.811	18	7	Leave out requantified	0.94294	0.81399	0.95884	1.1139	21.162	3.9437	11	7	5	2	Leave out requantified	Leave out requantified	23	18.9	169700000	81792000	87907000	106060000	49062000	56995000	63642000	32730000	30912000	EVADSYAQNAK;GTLIDNQFK;LQELAELEAK;NAPVTFIVDGAVVK;TNIYTQK				2024	5432;8064;13252;14741;20347	True;True;True;True;True	5902;8760;14388;16311;22386	23192;23193;23194;23195;34684;57729;57730;65443;65444;65445;65446;65447;65448;65449;65450;65451;89767;89768;89769	39561;39562;39563;39564;39565;39566;59587;59588;100299;100300;100301;113749;113750;113751;113752;113753;113754;113755;113756;113757;113758;113759;113760;113761;113762;155448;155449;155450	39566;59588;100300;113753;155448			-1
Q15291	Q15291	8	8	8	Retinoblastoma-binding protein 5	RBBP5	sp|Q15291|RBBP5_HUMAN Retinoblastoma-binding protein 5 OS=Homo sapiens OX=9606 GN=RBBP5 PE=1 SV=2	1	8	8	8	7	6	7	6	7	6	18.4	18.4	18.4	59.152	538	538	2.24	10	5	1	1	4	0	31.94	0.73171	0.90443	54.205	17	5	Leave out requantified	0.94881	0.62009	0.95884	0.84808	54.962	14.376	8	9	1	4	Leave out requantified	Leave out requantified	17.1	14.1	155830000	84057000	71770000	81199000	39126000	42073000	74627000	44931000	29697000	HVVLPVDDDSDLNVVASFDR;IVIWDFLTR;LQDLVNR;QHALYIWEK;SAPVMLTLSDSK;TDSQDLVASFR;VQAELSQPLTAGGAISELL;VTTGTSNTTAIK				1274	8808;10364;13226;16346;17618;19620;22336;22653	True;True;True;True;True;True;True;True	9569;11280;14360;18060;19432;19433;21599;24547;24880	38129;38130;45569;45570;45571;45572;45573;45574;57640;72310;72311;72312;72313;77558;77559;86568;98717;98718;98719;100063;100064	65588;65589;65590;65591;79385;79386;79387;79388;79389;79390;79391;79392;79393;79394;79395;100182;125628;125629;125630;125631;134423;134424;149808;149809;171325;171326;171327;173662;173663;173664;173665;173666	65590;79387;100182;125628;134423;149809;171327;173663			-1
Q96HR8	Q96HR8	3	3	3	H/ACA ribonucleoprotein complex non-core subunit NAF1	NAF1	sp|Q96HR8|NAF1_HUMAN H/ACA ribonucleoprotein complex non-core subunit NAF1 OS=Homo sapiens OX=9606 GN=NAF1 PE=1 SV=2	1	3	3	3	3	2	3	2	3	2	7.1	7.1	7.1	53.716	494	494	2.33	1	5	2	1		0	8.4118	0.784	0.83643	19.355	8	3	Leave out requantified	0.93162	0.75451	0.95916	1.2124	14.91	28.189	5	3	2	1	Median	Plateau	7.1	5.1	26486000	12473000	14013000	21744000	10318000	11426000	4742200	2155300	2586900	DFTQYIFTEK;FNSSDHIESK;MEVVEAAAAQLETLK				1783	2659;6320;14287	True;True;True	2891;6880;15582	11324;11325;11326;26995;62311;62312;62313;62314;62315	19517;19518;19519;19520;45985;107880;107881;107882;107883;107884;107885;107886;107887;107888;107889;107890	19518;45985;107881			-1
O15060	O15060	11	11	11	Zinc finger and BTB domain-containing protein 39	ZBTB39	sp|O15060|ZBT39_HUMAN Zinc finger and BTB domain-containing protein 39 OS=Homo sapiens OX=9606 GN=ZBTB39 PE=1 SV=1	1	11	11	11	11	8	11	8	11	8	19.7	19.7	19.7	79	712	712	3.04	10	1	1		11	0	55.084	0.95692	0.95898	16.98	23	8	Leave out requantified	0.97381	0.76795	0.95917	0.97932	12.128	41.739	12	11	1	7	Leave out requantified	Leave out requantified	19.7	13.5	253180000	132790000	120390000	178250000	89331000	88921000	74930000	43462000	31468000	FAHTSEFNYHR;FFTQWQLTLHR;GGGDYLGADR;GHILDHLNLK;GSLPPDFTIEQTFMYIIHSK;LGLFSGAASPELK;LGMEDLLQACHSTFPDLESTAR;LQSTNHPNNLLK;PGFGLQHPALQK;VCETHFQDR;VLEPNIQLIR				98	5686;5920;7137;7247;7949;12086;12112;13368;15828;21187;21904	True;True;True;True;True;True;True;True;True;True;True	6183;6438;7762;7880;8636;13133;13161;14516;17500;23279;24055	24292;24293;24294;25387;25388;30685;31177;31178;31179;31180;34165;34166;52986;52987;52988;53071;58224;58225;70352;93404;93405;96708;96709	41317;41318;41319;41320;43357;43358;43359;43360;52726;53564;53565;53566;53567;53568;53569;53570;58675;58676;58677;92108;92109;92110;92253;92254;92255;101085;101086;101087;101088;122309;122310;161876;161877;167755;167756;167757;167758	41317;43357;52726;53567;58676;92110;92255;101086;122310;161877;167758			-1
P20226;Q6SJ96	P20226;Q6SJ96	6;4	6;4	6;4	TATA-box-binding protein;TATA box-binding protein-like protein 2	TBP;TBPL2	sp|P20226|TBP_HUMAN TATA-box-binding protein OS=Homo sapiens OX=9606 GN=TBP PE=1 SV=2;sp|Q6SJ96|TBPL2_HUMAN TATA box-binding protein-like 2 OS=Homo sapiens OX=9606 GN=TBPL2 PE=2 SV=1	2	6	6	6	5	4	5	4	5	4	23	23	23	37.698	339	339;375	2.45		6	5			0	22.781	0.81554	0.94861	3.3257	11	4	Leave out requantified	0.93896	0.6339	0.95923	0.86481	1.9332	7.6859	6	5	2	2	Leave out requantified	Median	19.8	18	115640000	66098000	49538000	73560000	40127000	33432000	42076000	25970000	16105000	AEIYEAFENIYPILK;FAAVIMR;IQNMVGSCDVK;IVLLIFVSGK;LEGLVLTHQQFSSYEPELFPGLIYR;TTALIFSSGK				505	475;5657;10025;10370;11722;20692	True;True;True;True;True;True	504;6152;10913;11286;12735;22755	2023;2024;2025;2026;24135;43974;45591;51286;51287;91167;91168	3466;3467;3468;3469;3470;3471;3472;3473;3474;41067;76522;79424;89154;89155;89156;157830;157831;157832;157833	3471;41067;76522;79424;89156;157830			-1;-1
Q96RR1	Q96RR1	14	14	14	Twinkle protein, mitochondrial	PEO1	sp|Q96RR1|PEO1_HUMAN Twinkle protein, mitochondrial OS=Homo sapiens OX=9606 GN=TWNK PE=1 SV=1	1	14	14	14	14	6	14	6	14	6	29.8	29.8	29.8	77.153	684	684	2.15	17	12	6	1	5	0	125.64	0.93066	0.95969	31.342	39	11	Leave out requantified	0.97919	0.82274	0.95969	1.0661	28.377	34.377	27	12	7	4	Leave out requantified	Leave out requantified	29.8	12.9	300030000	154600000	145430000	254070000	129630000	124440000	45954000	24967000	20988000	AIPLWELPDQEEVQLADTMFGLTK;ALSPFAESSQLK;APEFEDSEEVRR;EEVLGELSNVEQAAGLR;ELDSLALNQSTGLPTLTLPR;ETLQALDMPVLPVTATEIR;GHGIPFQDGHSCLR;GTTCLPPALLPYLEQFR;IAAQDYIIGVFR;IVFWLGDDLR;LEDQLDK;PSAYHNLFGLPLISR;SLVFPWFSPGGSGLR;VMLTQFAEGR				1828	923;1257;1431;4233;4700;5384;7245;8096;8851;10350;11679;15934;18587;22162	True;True;True;True;True;True;True;True;True;True;True;True;True;True	990;991;1354;1562;4599;5103;5852;7878;8795;9614;11264;12686;17614;20470;24348	3842;3843;3844;3845;3846;3847;3848;5363;5364;6159;6160;18248;18249;18250;20235;22975;31174;34844;38311;38312;38313;38314;38315;38316;38317;45467;45468;51137;70702;70703;70704;70705;70706;70707;81919;81920;81921;81922;81923;81924;97841	6524;6525;6526;6527;6528;6529;6530;6531;6532;9116;9117;9118;10651;10652;10653;31085;31086;31087;31088;31089;34555;34556;39136;39137;53561;59884;59885;65881;65882;65883;65884;65885;65886;65887;65888;79207;79208;88951;122854;122855;122856;122857;122858;122859;122860;122861;122862;122863;122864;141656;141657;141658;141659;141660;141661;141662;141663;141664;141665;141666;169671	6525;9117;10652;31088;34555;39136;53561;59884;65887;79207;88951;122854;141656;169671	2135	179	-1
Q96EY4	Q96EY4	4	4	4	Translation machinery-associated protein 16	TMA16	sp|Q96EY4|TMA16_HUMAN Translation machinery-associated protein 16 OS=Homo sapiens OX=9606 GN=TMA16 PE=1 SV=2	1	4	4	4	4	4	4	4	4	4	27.1	27.1	27.1	23.864	203	203	2.88	1	4	7	4		0	28.855	0.92482	1.0086	14.013	16	6	Leave out requantified	1.0241	0.71456	0.96002	0.9548	17.367	19.726	9	7	4	2	Leave out requantified	Leave out requantified	27.1	27.1	129050000	68257000	60789000	80110000	40567000	39543000	48937000	27690000	21246000	DACELIER;FSSELEQIELHNSIR;LQWFQNHLDPQK;QQFEGYGLEIPDILNASNLK				1759	2373;6493;13389;16763	True;True;True;True	2584;7067;14538;18520	10133;10134;27700;27701;27702;27703;27704;27705;58296;58297;74050;74051;74052;74053;74054;74055	17544;17545;17546;17547;47255;47256;47257;47258;47259;47260;47261;47262;47263;47264;101216;101217;128577;128578;128579;128580;128581;128582;128583;128584;128585;128586;128587;128588	17545;47258;101217;128579			-1
P46776	P46776	3	3	3	60S ribosomal protein L27a	RPL27A	sp|P46776|RL27A_HUMAN 60S ribosomal protein L27a OS=Homo sapiens OX=9606 GN=RPL27A PE=1 SV=2	1	3	3	3	3	2	3	2	3	2	22.3	22.3	22.3	16.561	148	148	2.88	1	1	4	2		0	6.8117	1.19	1.2362	8.5829	8	2	Leave out requantified	1.0353	1.8822	0.96019	2.4794	72.037	113.65	4	4	1	1	Median	Linear	22.3	14.2	210850000	151190000	59657000	94738000	64059000	30679000	116110000	87136000	28978000	LWTLVSEQTR;NQSFCPTVNLDK;TGAAPIIDVVR				736	13997;15459;19821	True;True;True	15183;17107;21815	60898;60899;68830;87460;87461;87462;87463;87464	105697;105698;119821;119822;151329;151330;151331;151332;151333;151334;151335;151336	105697;119821;151334			-1
P24928	P24928	31	31	31	DNA-directed RNA polymerase II subunit RPB1	POLR2A	sp|P24928|RPB1_HUMAN DNA-directed RNA polymerase II subunit RPB1 OS=Homo sapiens OX=9606 GN=POLR2A PE=1 SV=2	1	31	31	31	27	22	27	22	27	22	23.2	23.2	23.2	217.17	1970	1970	2.9	31	9	1		32	0	174.5	0.87332	0.96009	26.069	68	27	Leave out requantified	0.997	0.8144	0.96054	1.0438	22.122	27.779	31	37	8	19	Leave out requantified	Leave out requantified	19.7	16.8	636740000	329140000	307600000	354580000	174510000	180080000	282150000	154630000	127520000	AEIQELAMVPR;AHNNELEPTPGNTLR;AKQDVIEVIEK;ALQEWILETDGVSLMR;DVLSNAHIQNELER;EGLIDTAVK;FDYTNER;FGVEQPEGDEDLTK;GFVENSYLAGLTPTEFFFHAMGGR;GVSENIMLGQLAPAGTGCFDLLLDAEK;HISPGDTK;INISQVIAVVGQQNVEGK;ISPWLLR;LLVDSNNPK;LSGEAFDWLLGEIESK;MIVTPQSNRPVMGIVQDTLTAVR;QIFSLIIPGHINCIR;QTFENQVNR;SIAANMTFAEIVTPFNIDR;SLGTSAGSLVHISYLEMGHDITR;TAETGYIQR;TPSLTVFLLGQSAR;TTSNDIVEIFTVLGIEAVR;TVITPDPNLSIDQVGVPR;TYQDIQNTIK;VIFPTGDSK;VPQPAILKPR;VQFGVLSPDELKR;VVLPCNLLR;YGEDGLAGESVEFQNLATLKPSNK;YSPTSPTYSPTSPK				543	472;826;997;1228;3639;4378;5808;5999;7102;8189;8501;9863;10176;12869;13507;14392;16400;16921;18152;18434;19465;20475;20762;20845;20990;21699;22305;22360;22753;23335;23780	True;True;True;True;True;True;True;True;True;True;True;True;True;True;True;True;True;True;True;True;True;True;True;True;True;True;True;True;True;True;True	501;884;1070;1325;3959;4753;6319;6525;7721;8894;9235;10739;11078;13959;14666;15771;18117;18683;20008;20311;21428;22523;22832;22920;23073;23834;24513;24572;24991;25623;26114	2014;2015;2016;3389;3390;4173;5271;5272;15741;18830;18831;24893;25738;30490;30491;30492;35228;36699;43138;43139;43140;43141;44645;56145;58741;58742;58743;58744;63114;72480;74625;74626;74627;79795;79796;81196;81197;81198;85905;85906;90315;90316;90317;90318;90319;91494;91495;91496;91497;91849;91850;91851;91852;91853;91854;91855;91856;92558;92559;95751;95752;95753;98527;98804;98805;98806;98807;100482;100483;100484;102918;104869;104870	3453;3454;3455;3456;5739;5740;5741;5742;5743;7063;8979;8980;8981;27022;32096;32097;42405;43955;52405;52406;52407;60541;63078;74872;74873;74874;74875;77750;97458;97459;101948;101949;101950;101951;101952;101953;101954;101955;109184;125910;129498;129499;129500;129501;138132;138133;138134;140537;140538;140539;140540;148707;148708;148709;156411;156412;156413;156414;156415;156416;156417;156418;158442;158443;158444;158445;158446;158447;158448;159042;159043;159044;159045;159046;159047;159048;159049;159050;160403;160404;160405;166148;166149;166150;166151;170930;171458;171459;171460;171461;174418;174419;174420;174421;178604;178605;182002;182003	3453;5739;7063;8979;27022;32097;42405;43955;52405;60541;63078;74875;77750;97458;101949;109184;125910;129499;138134;140538;148708;156418;158445;159048;160404;166149;170930;171459;174419;178605;182003			-1
O75925	O75925	11	11	10	E3 SUMO-protein ligase PIAS1	PIAS1	sp|O75925|PIAS1_HUMAN E3 SUMO-protein ligase PIAS1 OS=Homo sapiens OX=9606 GN=PIAS1 PE=1 SV=2	1	11	11	10	11	9	11	9	10	8	25.3	25.3	23	71.835	651	651	2.24	23	13	5		10	0	123.7	0.88215	0.95921	14.213	49	12	Leave out requantified	0.92877	0.75343	0.96107	0.98842	11.744	20.773	28	21	7	5	Leave out requantified	Leave out requantified	25.3	20.1	580460000	310700000	269760000	322140000	163940000	158200000	258320000	146760000	111560000	APYEHLIIDGLFMEILK;GILSLPHQASPVSR;HELELPHLTSALHPVHPDIK;LPFYDLLDELIKPTSLASDNSQR;LTADPDSEIATTSLR;NYSMAVYLVK;QLSSTVLLQR;RPSRPINITSLVR;TPSLPAVDTSYINTSLIQDYR;VSELQVLLGYAGR;VSLLCPLGK				236	1521;7334;8373;13091;13618;15746;16613;17421;20474;22458;22494	True;True;True;True;True;True;True;True;True;True;True	1664;7973;9092;14222;14785;17416;18341;19220;22522;24674;24710	6592;6593;31571;36066;57149;57150;57151;57152;57153;59178;59179;59180;59181;59182;59183;59184;59185;70089;70090;73344;73345;73346;73347;73348;73349;73350;76706;76707;76708;76709;76710;76711;76712;90311;90312;90313;90314;99224;99225;99226;99227;99228;99229;99230;99231;99232;99233;99234;99374;99375;99376	11499;11500;54221;62011;99182;99183;99184;99185;99186;99187;99188;99189;99190;99191;99192;99193;99194;99195;99196;99197;99198;99199;102746;102747;102748;102749;102750;102751;102752;102753;102754;102755;102756;102757;121889;121890;121891;127337;127338;127339;127340;127341;127342;127343;133087;133088;133089;133090;133091;133092;133093;133094;133095;133096;133097;133098;156405;156406;156407;156408;156409;156410;172124;172125;172126;172127;172128;172129;172130;172131;172132;172133;172134;172135;172136;172137;172138;172139;172140;172141;172142;172143;172407;172408;172409;172410;172411;172412	11499;54221;62011;99189;102746;121891;127343;133094;156405;172125;172409	235	393	-1
A6NDG6	A6NDG6	7	7	7	Phosphoglycolate phosphatase	PGP	sp|A6NDG6|PGP_HUMAN Glycerol-3-phosphate phosphatase OS=Homo sapiens OX=9606 GN=PGP PE=1 SV=1	1	7	7	7	7	6	7	6	7	6	28.7	28.7	28.7	34.006	321	321	2.41		10	7			0	39.357	0.79185	0.93539	18.369	13	5	Leave out requantified	0.93923	0.62571	0.96149	0.84055	4.5643	22.581	8	5	4	1	Leave out requantified	Leave out requantified	28.7	25.5	113610000	61229000	52384000	78562000	39610000	38952000	35050000	21619000	13431000	AAAEAGGDDAR;AVVVGFDPHFSYMK;FIAGTGCLVR;GETAVPGAPEALR;LGFITNNSSK;MVPDFYVDSIADLLPALQG;TILTLTGVSTLGDVK				5	26;2093;6042;6973;12044;14661;20016	True;True;True;True;True;True;True	28;2280;2281;6574;7585;13083;16206;22028	126;127;9139;9140;9141;9142;25919;25920;29740;29741;29742;52759;64724;64725;64726;88295;88296	229;230;231;232;15965;15966;15967;15968;15969;15970;44250;44251;50922;50923;50924;50925;91702;111930;111931;111932;152682;152683;152684;152685	229;15965;44250;50923;91702;111931;152684	2;3	179;303	-1
Q15056	Q15056	10	10	10	Eukaryotic translation initiation factor 4H	EIF4H	sp|Q15056|IF4H_HUMAN Eukaryotic translation initiation factor 4H OS=Homo sapiens OX=9606 GN=EIF4H PE=1 SV=5	1	10	10	10	9	8	9	8	9	8	50.8	50.8	50.8	27.385	248	248	3.33	1	2	14	12	1	0	122.74	0.97396	1.0398	11.391	28	8	Leave out requantified	1.0605	0.91518	0.96156	1.1195	7.9862	10.465	13	15	3	5	Leave out requantified	Leave out requantified	50	42.3	366500000	178170000	188330000	211130000	97187000	113940000	155370000	80981000	74391000	ADFDTYDDR;AYSSFGGGR;DDFNSGFR;EALTYDGALLGDR;ELPTEPPYTAYVGNLPFNTVQGDIDAIFK;GFCYVEFDEVDSLK;GSNMDFREPTEEER;TVATPLNQVANPNSAIFGGAR;TVATPLNQVANPNSAIFGGARPR;VDIAEGR				1259	326;2164;2503;3892;4860;7011;7954;20791;20792;21232	True;True;True;True;True;True;True;True;True;True	344;2357;2723;4229;5275;7625;8641;8642;22865;22866;23328	1402;1403;9398;9399;10672;10673;16766;16767;16768;16769;20839;20840;20841;20842;20843;20844;20845;30013;34190;34191;34192;34193;91630;91631;91632;91633;91634;91635;91636;93567	2391;2392;2393;2394;16363;16364;16365;18443;18444;28683;28684;28685;28686;28687;28688;28689;28690;28691;35572;35573;35574;35575;35576;35577;35578;35579;35580;35581;35582;51459;58722;58723;58724;58725;58726;58727;58728;58729;158681;158682;158683;158684;158685;158686;158687;158688;162121	2391;16364;18443;28686;35582;51459;58729;158681;158688;162121	1786	195	-1
Q8WVY7	Q8WVY7	8	8	8	Ubiquitin-like domain-containing CTD phosphatase 1	UBLCP1	sp|Q8WVY7|UBCP1_HUMAN Ubiquitin-like domain-containing CTD phosphatase 1 OS=Homo sapiens OX=9606 GN=UBLCP1 PE=1 SV=2	1	8	8	8	8	6	8	6	8	6	33	33	33	36.804	318	318	2.44	1	9	7	1		0	39.529	0.79571	0.87684	12.559	18	4	Leave out requantified	0.94114	0.54956	0.96168	0.77269	11.043	9.296	9	9	2	2	Leave out requantified	Leave out requantified	33	25.5	233590000	131520000	102070000	131640000	67170000	64474000	101940000	64346000	37597000	ALPIIVK;EESLEDVLGPPPDNDDVVNDFDIEDEVVEVENR;GLIDVKPLGVIWGK;LDDFLDLNHK;LLVLDVDYTLFDHR;NTIMFDDIGR;TLTGVLPER;VEILNPPR				1649	1215;4219;7514;11525;12878;15591;20272;21348	True;True;True;True;True;True;True;True	1311;4585;8163;12517;13968;17251;22303;23453	5205;5206;5207;5208;18210;18211;32367;32368;32369;32370;50551;50552;56171;69495;89476;89477;94125;94126	8878;8879;8880;8881;8882;8883;31034;31035;55632;55633;55634;55635;55636;55637;55638;87980;87981;87982;87983;97493;120971;120972;154885;154886;154887;163152;163153	8880;31034;55632;87980;97493;120971;154887;163152			-1
P22234	P22234	15	15	15	Multifunctional protein ADE2;Phosphoribosylaminoimidazole-succinocarboxamide synthase;Phosphoribosylaminoimidazole carboxylase	PAICS	sp|P22234|PUR6_HUMAN Multifunctional protein ADE2 OS=Homo sapiens OX=9606 GN=PAICS PE=1 SV=3	1	15	15	15	12	15	12	15	12	15	36.5	36.5	36.5	47.079	425	425	2.2	19	32	18	5	2	0	78.654	0.81586	0.96525	14.611	68	33	Leave out requantified	0.94752	0.71764	0.96226	0.95308	16.364	18.183	24	44	13	20	Leave out requantified	Leave out requantified	29.4	36.5	1069599999.9999999	579260000	490370000	454130000	224330000	229800000	615500000	354930000	260570000	ACGNFGIPCELR;AEYEGDGIPTVFVAVAGR;ASILNTWISLK;ATAEVLNIGK;DQITAGNAAR;EIVLADVIDNDSWR;EVTPEGLQMVK;EVYELLDSPGK;GPDETLR;IATGSFLK;IKAEYEGDGIPTVFVAVAGR;ITSCIFQLLQEAGIK;NFEWVAER;TKEVYELLDSPGK;VVVLMGSTSDLGHCEK				520	278;563;1708;1799;3337;4579;5550;5576;7716;8953;9574;10293;14903;20073;22828	True;True;True;True;True;True;True;True;True;True;True;True;True;True;True	294;598;1864;1961;3630;4970;6029;6030;6056;8389;9728;10400;11202;16484;22089;25071;25072	1229;2362;2363;2364;2365;2366;2367;7359;7360;7361;7362;7363;7712;7713;7714;7715;7716;7717;7718;7719;14361;14362;14363;14364;14365;19700;19701;19702;19703;19704;19705;19706;23647;23648;23649;23650;23651;23652;23653;23748;23749;23750;23751;23752;33220;33221;33222;38838;38839;38840;38841;38842;41861;41862;45150;45151;45152;45153;45154;45155;45156;45157;45158;45159;45160;45161;66136;66137;66138;66139;66140;88546;88547;88548;100795;100796	2114;2115;2116;4034;4035;4036;4037;4038;4039;4040;12795;12796;12797;12798;12799;12800;12801;13401;13402;13403;13404;13405;13406;13407;13408;13409;13410;13411;13412;13413;13414;13415;24675;24676;24677;24678;24679;24680;24681;24682;24683;33663;33664;33665;33666;33667;33668;33669;33670;33671;40250;40251;40252;40253;40254;40255;40256;40414;40415;40416;40417;40418;40419;40420;40421;57097;57098;57099;57100;57101;66947;66948;66949;66950;66951;66952;66953;66954;72545;72546;78598;78599;78600;78601;78602;78603;78604;78605;78606;78607;78608;78609;78610;114905;114906;114907;114908;114909;114910;153181;153182;153183;153184;174990;174991	2114;4038;12798;13405;24678;33664;40255;40416;57098;66952;72545;78607;114905;153181;174990	701;702	244;272	-1
Q8WY36	Q8WY36	3	3	3	HMG box transcription factor BBX	BBX	sp|Q8WY36|BBX_HUMAN HMG box transcription factor BBX OS=Homo sapiens OX=9606 GN=BBX PE=1 SV=1	1	3	3	3	3	3	3	3	3	3	5.4	5.4	5.4	105.13	941	941	2.44	5	1			3	0	15.853	0.80219	0.88547	17.478	9	6	Median	0.98892	0.65528	0.96254	0.88547	10.974	22.802	4	5	1	5	Linear	Median	5.4	5.4	40666000	23938000	16728000	21183000	12023000	9160400	19483000	11915000	7567700	NFEALQIDDIMAIK;QLFLDAIHPTEAIFSEDR;QSSESDIESVIYTIEAVAK				1661	14898;16529;16883	True;True;True	16478;18254;18644	66124;66125;73004;73005;73006;74491;74492;74493;74494	114890;114891;126768;126769;126770;126771;126772;129268;129269;129270;129271;129272;129273	114891;126771;129271			-1
Q58FF6	Q58FF6	8	2	2	Putative heat shock protein HSP 90-beta 4	HSP90AB4P	sp|Q58FF6|H90B4_HUMAN Putative heat shock protein HSP 90-beta 4 OS=Homo sapiens OX=9606 GN=HSP90AB4P PE=5 SV=1	1	8	2	2	7	7	2	1	2	1	14.1	6.1	6.1	58.264	505	505	2	2	5	2			0	5.0346	0.66272	0.80127	24.64	7	5	Median	0.96361	0.58657	0.96265	0.80127	18.816	22.475	4	3	2	3	Median	Plateau	12.9	10.1	97019000	52987000	44032000	63560000	31106000	32455000	33459000	21881000	11578000	EDQTEYLEER;EGLELPEDEEEK;EGLELPEDEEEKK;GFEVIYMSEPIDEYCVQQLK;IRYESLTDPSK;SLIINTFYSNK;VILHLKEDQTEYLEER;YESLTDPSK				1346	4054;4375;4376;7019;10085;18450;21728;23279	False;False;False;True;False;True;False;False	4406;4750;4751;7633;10981;20328;23866;25561	17520;17521;17522;17523;17524;17525;17526;17527;17528;17529;17530;17531;17532;18809;18810;18811;18812;18813;18814;18815;18816;18817;18818;30039;44238;44239;44240;44241;44242;44243;44244;81289;81290;81291;81292;81293;81294;81295;81296;95973;95974;95975;102688;102689;102690;102691;102692;102693;102694;102695	29888;29889;29890;29891;29892;29893;29894;29895;29896;29897;29898;29899;29900;29901;29902;29903;29904;29905;29906;29907;29908;29909;29910;29911;32053;32054;32055;32056;32057;32058;32059;32060;32061;32062;32063;32064;32065;32066;32067;32068;32069;51493;76954;76955;76956;76957;76958;76959;76960;76961;76962;76963;76964;140674;140675;140676;140677;140678;140679;140680;140681;166517;166518;166519;166520;178218;178219;178220;178221;178222;178223;178224;178225;178226;178227;178228;178229;178230;178231;178232;178233;178234;178235;178236;178237;178238;178239;178240;178241;178242;178243;178244;178245;178246;178247;178248;178249;178250;178251;178252;178253	29891;32060;32069;51493;76958;140679;166520;178222			-1
P14550	P14550	3	3	3	Alcohol dehydrogenase [NADP(+)]	AKR1A1	sp|P14550|AK1A1_HUMAN Aldo-keto reductase family 1 member A1 OS=Homo sapiens OX=9606 GN=AKR1A1 PE=1 SV=3	1	3	3	3	3	2	3	2	3	2	9.8	9.8	9.8	36.573	325	325	2.67	1	4	2	1	1	0	10.55	0.90249	0.96269	7.7542	9	2	Leave out requantified	0.90249	0.72593	0.96269	1.0088	7.2504	30.717	4	5	0	2	Leave out requantified	Median	9.8	9.8	120450000	63178000	57268000	59846000	28650000	31195000	60601000	34528000	26073000	AWRDPDEPVLLEEPVVLALAEK;DPDEPVLLEEPVVLALAEK;MPLIGLGTWK				439	2113;3246;14523	True;True;True	2301;3535;15986	9193;9194;14051;63857;63858;63859;63860;63861;63862	16038;16039;16040;24163;24164;110326;110327;110328;110329;110330;110331;110332;110333;110334;110335;110336	16039;24163;110334			-1
Q96F63	Q96F63	3	3	3	Coiled-coil domain-containing protein 97	CCDC97	sp|Q96F63|CCD97_HUMAN Coiled-coil domain-containing protein 97 OS=Homo sapiens OX=9606 GN=CCDC97 PE=1 SV=1	1	3	3	3	3	2	3	2	3	2	21.3	21.3	21.3	38.946	343	343	2.5		3	3			0	64.903	0.86652	0.96315	12.53	6	2	Leave out requantified	0.86652	0.66956	0.96315	0.87225	9.542	13.905	3	3	0	2	Leave out requantified	Plateau	21.3	16	39933000	22896000	17036000	21490000	11811000	9678800	18443000	11086000	7357400	APLLYEQYIGQYLTQEELSAR;VAILAQLYHEKPLVFLER;VEAAEATPVALDSDTSGAENAAVSAMLHAVAASR				1762	1479;21095;21281	True;True;True	1618;23185;23381	6406;6407;6408;93030;93821;93822	11144;11145;11146;11147;161179;161180;161181;162579;162580;162581;162582;162583	11145;161180;162580			-1
P40938	P40938	23	23	23	Replication factor C subunit 3	RFC3	sp|P40938|RFC3_HUMAN Replication factor C subunit 3 OS=Homo sapiens OX=9606 GN=RFC3 PE=1 SV=2	1	23	23	23	22	22	22	22	22	22	72.5	72.5	72.5	40.556	356	356	2.51	62	74	54	22	29	0	323.31	0.94737	1.0785	17.387	228	41	Leave out requantified	0.95154	0.9259	0.96323	1.2244	17.271	19.898	109	119	16	25	Leave out requantified	Leave out requantified	69.1	72.2	12905000000	6372799999.999999	6531799999.999999	7302399999.999999	3581299999.9999995	3721199999.9999995	5602200000	2791600000	2810600000	AIYHLEAFVAK;ALLMCEACR;DAQHALR;EGLNLPSQLAHR;ELYGVGVEK;EQAAQLR;ETANAIVSQQTPQR;GEVAQMAAYYEHR;GLLSELLHNCDGQLK;IEHQTITTPSK;IEHQTITTPSKK;IEISTIASNYHLEVNPSDAGNSDR;KEGLNLPSQLAHR;KFMEDGLEGMMF;KIEISTIASNYHLEVNPSDAGNSDR;LYELLTHCIPPEIIMK;NLVQCGDFPHLLVYGPSGAGK;TVAQSQQLETNSQR;VPAPSIEDICHVLSTVCK;VQQYPFTADQEIPETDWEVYLR;VVIQEMLK;VVLLTEVDK;VVLLTEVDKLTK				691	980;1179;2445;4382;4937;5120;5332;6981;7539;9131;9132;9139;10622;10671;10770;14026;15278;20789;22246;22389;22733;22750;22751	True;True;True;True;True;True;True;True;True;True;True;True;True;True;True;True;True;True;True;True;True;True;True	1053;1266;1267;2659;4757;5356;5575;5796;7594;7595;8189;9919;9920;9927;11554;11607;11716;15215;16897;22862;24447;24603;24970;24971;24988;24989	4110;4111;4112;4113;4114;4115;4116;4117;4118;4119;4120;4121;4122;4123;4986;4987;4988;4989;4990;4991;4992;4993;4994;4995;4996;4997;4998;4999;10456;10457;10458;18840;18841;18842;18843;18844;18845;18846;18847;18848;18849;18850;18851;18852;21130;21131;21132;21133;21134;21135;21136;21137;21138;21890;21891;21892;21893;21894;21895;21896;21897;21898;21899;21900;22743;22744;22745;22746;22747;22748;22749;22750;22751;22752;22753;22754;22755;22756;22757;22758;22759;29773;29774;29775;29776;29777;29778;29779;29780;29781;29782;29783;29784;29785;29786;29787;29788;29789;29790;29791;29792;29793;29794;29795;29796;32461;32462;32463;32464;32465;32466;32467;32468;32469;32470;32471;32472;32473;32474;32475;32476;32477;32478;32479;32480;39598;39599;39600;39601;39602;39603;39604;39605;39606;39607;39608;39609;39610;39611;39612;39613;39614;39615;39633;39634;39635;39636;39637;39638;39639;39640;39641;46556;46557;46558;46559;46813;47240;47241;47242;47243;47244;47245;47246;47247;60981;60982;60983;60984;60985;60986;67895;67896;67897;67898;67899;67900;67901;67902;67903;91607;91608;91609;91610;91611;91612;91613;91614;91615;91616;91617;91618;91619;91620;91621;91622;91623;98267;98268;98269;98270;98271;98272;98273;98274;98930;98931;98932;98933;98934;98935;98936;98937;98938;98939;98940;98941;100391;100392;100393;100394;100395;100396;100397;100398;100399;100400;100401;100462;100463;100464;100465;100466;100467;100468;100469;100470;100471;100472;100473;100474	6946;6947;6948;6949;6950;6951;6952;6953;6954;6955;6956;6957;6958;6959;6960;6961;6962;6963;6964;6965;6966;6967;6968;6969;6970;6971;6972;6973;6974;6975;6976;6977;6978;6979;6980;8495;8496;8497;8498;8499;8500;8501;8502;8503;8504;8505;8506;8507;8508;8509;8510;8511;8512;8513;8514;8515;8516;8517;8518;8519;18049;18050;18051;18052;18053;18054;32108;32109;32110;32111;32112;32113;32114;32115;32116;32117;32118;32119;32120;32121;32122;32123;32124;32125;32126;32127;32128;32129;32130;32131;32132;32133;32134;32135;32136;32137;32138;32139;32140;32141;36099;36100;36101;36102;36103;36104;36105;36106;36107;36108;36109;36110;36111;36112;36113;36114;36115;36116;36117;37404;37405;37406;37407;37408;37409;37410;37411;37412;37413;37414;37415;37416;38764;38765;38766;38767;38768;38769;38770;38771;38772;38773;38774;38775;38776;38777;38778;38779;38780;38781;38782;38783;38784;38785;38786;38787;38788;38789;38790;38791;38792;38793;38794;38795;38796;38797;38798;38799;38800;38801;38802;38803;38804;38805;38806;38807;38808;38809;38810;38811;38812;50982;50983;50984;50985;50986;50987;50988;50989;50990;50991;50992;50993;50994;50995;50996;50997;50998;50999;51000;51001;51002;51003;51004;51005;51006;51007;51008;51009;51010;51011;51012;51013;51014;51015;51016;51017;51018;51019;51020;51021;51022;51023;55808;55809;55810;55811;55812;55813;55814;55815;55816;55817;55818;55819;55820;55821;55822;55823;55824;55825;55826;55827;55828;55829;55830;55831;55832;55833;55834;55835;55836;55837;55838;55839;55840;68240;68241;68242;68243;68244;68245;68246;68247;68248;68249;68250;68251;68252;68253;68254;68255;68256;68257;68258;68259;68260;68261;68262;68263;68264;68265;68266;68267;68268;68269;68270;68271;68272;68273;68274;68275;68276;68277;68278;68279;68280;68281;68282;68283;68284;68285;68286;68287;68288;68289;68290;68323;68324;68325;68326;68327;68328;68329;68330;68331;68332;68333;68334;68335;68336;68337;68338;68339;68340;68341;81073;81074;81075;81076;81077;81078;81079;81564;82344;82345;82346;82347;82348;82349;82350;82351;82352;82353;82354;105808;105809;105810;105811;105812;105813;105814;105815;118194;118195;118196;118197;118198;118199;118200;118201;118202;118203;118204;118205;118206;118207;118208;118209;118210;118211;118212;118213;118214;118215;118216;118217;118218;118219;158638;158639;158640;158641;158642;158643;158644;158645;158646;158647;158648;158649;158650;158651;158652;158653;158654;158655;158656;158657;158658;158659;158660;158661;158662;158663;158664;158665;158666;158667;158668;158669;158670;158671;158672;170379;170380;170381;170382;170383;170384;170385;170386;170387;170388;170389;170390;170391;170392;170393;170394;170395;170396;170397;170398;170399;170400;170401;170402;171650;171651;171652;171653;171654;171655;171656;171657;171658;171659;171660;171661;171662;171663;171664;171665;171666;171667;171668;171669;171670;171671;171672;171673;171674;171675;171676;171677;171678;171679;171680;174230;174231;174232;174233;174234;174235;174236;174237;174238;174239;174240;174241;174242;174243;174244;174245;174246;174247;174248;174249;174250;174251;174252;174253;174254;174255;174256;174257;174258;174365;174366;174367;174368;174369;174370;174371;174372;174373;174374;174375;174376;174377;174378;174379;174380;174381;174382;174383;174384;174385;174386;174387;174388;174389;174390;174391;174392;174393;174394;174395;174396;174397;174398;174399;174400;174401;174402;174403;174404;174405	6975;8509;18052;32112;36099;37406;38803;51017;55832;68257;68290;68328;81075;81564;82348;105811;118214;158656;170395;171669;174246;174388;174403	1004;1005;1006	111;229;314	-1
E9PAV3;Q13765;Q9BZK3	E9PAV3;Q13765	4;4;1	4;4;1	4;4;1	Nascent polypeptide-associated complex subunit alpha, muscle-specific form;Nascent polypeptide-associated complex subunit alpha	NACA	sp|E9PAV3|NACAM_HUMAN Nascent polypeptide-associated complex subunit alpha, muscle-specific form OS=Homo sapiens OX=9606 GN=NACA PE=1 SV=1;sp|Q13765|NACA_HUMAN Nascent polypeptide-associated complex subunit alpha OS=Homo sapiens OX=9606 GN=NACA PE=1 SV=1	3	4	4	4	4	4	4	4	4	4	2.6	2.6	2.6	205.42	2078	2078;215;213	3.38		1	6	6		0	73.493	0.91917	0.9467	12.928	11	6	Leave out requantified	1.0245	0.81643	0.96325	1.1468	13.075	12.607	6	5	3	3	Leave out requantified	Median	2.6	2.6	83221000	45705000	37516000	44709000	24192000	20517000	38512000	21513000	16999000	DIELVMSQANVSR;IEDLSQQAQLAAAEK;NILFVITKPDVYK;SPASDTYIVFGEAK				39	2781;9087;15046;18726	True;True;True;True	3026;9874;16643;20634	11839;11840;39450;39451;66751;66752;66753;82540;82541;82542;82543;82544;82545	20367;20368;68008;68009;68010;115907;115908;115909;115910;115911;142655;142656;142657;142658;142659;142660;142661;142662	20367;68010;115910;142662			-1;-1;-1
Q96L91	Q96L91	5	5	5	E1A-binding protein p400	EP400	sp|Q96L91|EP400_HUMAN E1A-binding protein p400 OS=Homo sapiens OX=9606 GN=EP400 PE=1 SV=4	1	5	5	5	5	4	5	4	5	4	2.1	2.1	2.1	343.48	3159	3159	3.22	4				5	0	14.867	0.83006	0.92127	2.9843	8	3	Leave out requantified	0.94346	0.68716	0.96381	0.8963	4.0611	20.252	4	4	1	2	Leave out requantified	Median	2.1	1.8	31189000	15600000	15589000	18415000	8889700	9525500	12774000	6710600	6063100	AWEFWNLK;EHAAPYFQQLR;LEALAILLQK;PTAEPGQDNPEWLISEDWALLQAVK;SGHFVNVLSILVR				1800	2108;4424;11668;15961;18048	True;True;True;True;True	2296;4802;12674;17642;19900	9184;9185;19021;51114;51115;70823;70824;79379;79380	16028;16029;32442;88921;88922;88923;123039;123040;137470;137471;137472;137473	16028;32442;88923;123039;137470			-1
P61160	P61160	5	5	5	Actin-related protein 2	ACTR2	sp|P61160|ARP2_HUMAN Actin-related protein 2 OS=Homo sapiens OX=9606 GN=ACTR2 PE=1 SV=1	1	5	5	5	4	2	4	2	4	2	18	18	18	44.76	394	394	2	1	6	1			0	15.714	0.94787	0.95376	22.242	8	1	Leave out requantified	0.97047	0.81041	0.96389	0.99982	11.134	44.497	6	2	1	0	Leave out requantified	Median	14	7.6	176080000	97208000	78872000	67570000	32619000	34951000	108510000	64589000	43921000	DLMVGDEASELR;GYAFNHSADFETVR;HIVLSGGSTMYPGLPSR;ILLTEPPMNPTK;KHMVFLGGAVLADIMK				910	3084;8249;8508;9721;10751	True;True;True;True;True	3351;3352;8958;9242;10558;10559;11697	13225;13226;35572;35573;36724;42432;42433;47132	22726;22727;22728;22729;61214;61215;61216;63108;73645;73646;73647;82135	22728;61214;63108;73647;82135	1312;1313	56;114	-1
Q9UIA9;Q9H2T7	Q9UIA9	16;1	16;1	16;1	Exportin-7	XPO7	sp|Q9UIA9|XPO7_HUMAN Exportin-7 OS=Homo sapiens OX=9606 GN=XPO7 PE=1 SV=3	2	16	16	16	11	16	11	16	11	16	18.5	18.5	18.5	123.91	1087	1087;1088	2.31	20	16	1	2	10	0	49.985	0.72652	0.95667	34.171	44	18	Leave out requantified	0.96296	0.75374	0.96428	0.95302	41.578	25.088	16	28	6	12	Leave out requantified	Leave out requantified	13.4	18.5	327750000	189030000	138730000	100370000	54704000	45671000	227380000	134320000	93058000	DGLEDPLEDTGLVQQQLDQLSTIGR;DSSLFDIFTLSCNLLK;FTQNLSAFR;ILTLGEVPK;IYIGDQVQK;LLLSIPHSDLLDYPK;LYGDDALDNALQTFIK;NLNLNDESQHGLLMQLLK;NYVLNYLATRPK;PLLGLILLNEK;SLFNNAER;TLQLLNDLSIGYSSVR;TLVGLVR;TTFYTALGR;TTPLNQESDR;VLQLMNLTDSR				2252	2692;3473;6554;9783;10449;12708;14034;15216;15756;15899;18416;20231;20285;20706;20745;22062	True;True;True;True;True;True;True;True;True;True;True;True;True;True;True;True	2928;3777;7130;10632;11373;13795;15223;16828;17427;17574;20293;22259;22317;22770;22814;24231	11474;11475;11476;11477;11478;14990;14991;27962;27963;42737;42738;42739;42740;45911;55518;55519;55520;61014;61015;61016;61017;61018;61019;61020;61021;67584;67585;70135;70136;70137;70138;70139;70579;70580;70581;70582;70583;81102;81103;89230;89551;89552;89553;89554;91228;91229;91400;91401;97424	19756;19757;19758;19759;19760;19761;19762;19763;25775;25776;47682;47683;74167;74168;74169;74170;79953;96426;96427;96428;96429;96430;96431;105859;105860;105861;105862;105863;105864;105865;105866;105867;105868;105869;105870;117565;117566;121960;121961;121962;121963;121964;122666;122667;122668;122669;122670;122671;122672;122673;122674;140390;140391;140392;154413;155115;155116;155117;155118;157925;157926;158233;158234;168972	19762;25776;47682;74167;79953;96431;105861;117565;121963;122666;140390;154413;155117;157925;158233;168972			-1;-1
O75817	O75817	2	2	2	Ribonuclease P protein subunit p20	POP7	sp|O75817|POP7_HUMAN Ribonuclease P protein subunit p20 OS=Homo sapiens OX=9606 GN=POP7 PE=1 SV=2	1	2	2	2	2	1	2	1	2	1	24.3	24.3	24.3	15.651	140	140	3.33			2	1		0	14.215	0.96813	1.0274	15.305	3	1	Median	1.0301	0.91591	0.96436	1.2276	8.953	NaN	2	1	1	0	Median	Median	24.3	10.7	20648000	8720300	11927000	13707000	5409500	8297500	6940800	3310800	3630000	GAVEAELDPVEYTLR;GQNACSEIYIHGLGLAINR				228	6800;7837	True;True	7396;8517	29012;29013;33733	49603;49604;49605;49606;58004	49605;58004			-1
Q9Y5Q9	Q9Y5Q9	22	22	22	General transcription factor 3C polypeptide 3	GTF3C3	sp|Q9Y5Q9|TF3C3_HUMAN General transcription factor 3C polypeptide 3 OS=Homo sapiens OX=9606 GN=GTF3C3 PE=1 SV=1	1	22	22	22	22	20	22	20	22	20	34	34	34	101.27	886	886	2.22	51	28	11	1	21	0	165.29	0.82024	0.94159	22.02	109	43	Leave out requantified	0.95053	0.7315	0.96444	0.95266	18.324	19.872	54	55	21	22	Leave out requantified	Leave out requantified	34	31.6	1099600000	597050000	502540000	593450000	307120000	286330000	506130000	289930000	216210000	AIFAVLTSVLTK;ALEALEPMYDPDTLAQDANAAQQELK;ALEIITDFSGIVLEK;ALELPPLVVEGIELDQLDLR;DDWWNLLLK;ELEYFGLSAAILDK;GLMGEANIR;GPCQESFYNLGR;HALGQYVQAFR;HALIVQGFSFLNR;ILNLLSPSDGER;ISFEEFER;ISLSTLQQQLGQPEK;LAEMSLEQDNIK;SGFSPELIDYLEGK;SLQFELIAAHLNPSDTEEWVR;SQDKDVNEGETSDGVR;SSLYEQMGDHK;STLLFSQGK;SYYEANDVTSAINIIDEAFSK;VVDLAPLHLDAR;YNLAVVWLR				2402	870;1058;1077;1090;2541;4737;7545;7713;8318;8321;9743;10120;10159;11326;18023;18531;18855;19030;19165;19423;22681;23641	True;True;True;True;True;True;True;True;True;True;True;True;True;True;True;True;True;True;True;True;True;True	930;1136;1137;1156;1171;2763;5143;8195;8386;9028;9033;10590;11018;11061;12305;19874;20412;20773;20957;21099;21385;24910;25965	3580;3581;3582;3583;3584;3585;3586;3587;3588;3589;3590;3591;4458;4459;4460;4461;4462;4537;4538;4539;4589;4590;4591;4592;4593;4594;4595;10791;10792;10793;10794;10795;10796;20357;20358;20359;32512;33213;35853;35854;35855;35856;35875;35876;35877;35878;35879;35880;42549;42550;42551;42552;42553;44381;44382;44383;44384;44582;44583;44584;44585;49634;49635;49636;49637;49638;79296;79297;79298;79299;79300;79301;81667;81668;81669;81670;83133;83134;83135;83136;83137;83815;83816;83817;83818;84374;84375;84376;84377;85758;85759;85760;85761;85762;85763;85764;85765;85766;85767;85768;85769;85770;100137;100138;100139;100140;100141;100142;104238;104239;104240;104241	6062;6063;6064;6065;6066;6067;6068;6069;6070;6071;6072;6073;6074;6075;6076;6077;6078;6079;6080;6081;6082;6083;6084;6085;6086;6087;7550;7551;7552;7553;7554;7555;7556;7557;7558;7559;7677;7678;7679;7772;7773;7774;7775;7776;7777;7778;7779;7780;7781;18603;18604;18605;18606;18607;18608;18609;18610;18611;34712;34713;34714;55878;57088;61678;61679;61680;61681;61706;61707;61708;61709;61710;61711;61712;61713;61714;61715;61716;61717;73817;73818;73819;73820;73821;73822;73823;77190;77191;77192;77193;77194;77195;77196;77620;77621;77622;77623;86434;86435;86436;86437;86438;137357;137358;137359;137360;137361;137362;137363;137364;137365;137366;141221;141222;141223;141224;141225;141226;143761;143762;143763;143764;143765;143766;145030;145031;145032;145033;145034;145035;145985;145986;145987;145988;145989;145990;145991;145992;148505;148506;148507;148508;148509;148510;148511;148512;148513;148514;148515;148516;148517;148518;148519;148520;173779;173780;173781;173782;173783;173784;173785;173786;173787;173788;180822;180823;180824;180825;180826;180827;180828;180829	6063;7552;7678;7772;18606;34713;55878;57088;61678;61706;73822;77192;77620;86438;137359;141224;143762;145031;145989;148506;173779;180827	2516;2517	153;516	-1
Q8TAQ2	Q8TAQ2	24	12	12	SWI/SNF complex subunit SMARCC2	SMARCC2	sp|Q8TAQ2|SMRC2_HUMAN SWI/SNF complex subunit SMARCC2 OS=Homo sapiens OX=9606 GN=SMARCC2 PE=1 SV=1	1	24	12	12	21	20	9	9	9	9	19.5	11.7	11.7	132.88	1214	1214	3.17	7	4	1		11	0	38.845	0.77366	0.95062	12.168	21	11	Leave out requantified	0.96536	0.71658	0.96455	0.97599	25.468	8.6308	12	9	8	3	Leave out requantified	Leave out requantified	16.8	16.6	194640000	101770000	92871000	116610000	56707000	59898000	78033000	45061000	32972000	AKHLAAVEER;ALPEFFNGK;DIGEGNLSTAAAAALAAAAVK;EALEYQR;EEEQEDLTK;EGGGAIEEEAKEK;HFEELETIMDR;HLAAVEER;IEESGNDEAR;LNPQEYLTSTACR;LRHFEELETIMDR;MKEEVPTALVEAHVR;NFMIDTYR;NLAGDVCAIMR;QAFHMEQLK;SALEEFSK;SKTPEIYLAYR;SLVALLVETQMK;TLTDEVNSPDSDRR;TPEIYLAYR;TQDECILHFLR;VSEHVGSR;YIQAEPPTNK;YYEAADTVTQFDNVR				1617	991;1211;2802;3867;4127;4356;8399;8519;9107;13014;13415;14397;14920;15127;16039;17583;18320;18579;20269;20393;20510;22453;23447;23890	False;False;True;True;True;True;False;False;True;False;False;True;False;True;True;True;False;False;True;False;False;False;True;True	1064;1307;3050;4203;4487;4730;9120;9253;9895;14138;14565;15779;16502;16503;16730;17725;19395;20194;20461;20462;22300;22434;22558;24669;25747;26229	4162;4163;4164;5185;5186;5187;5188;11959;11960;11961;11962;16645;17897;18722;36178;36179;36180;36181;36762;36763;36764;36765;39558;56826;56827;56828;56829;56830;56831;56832;56833;58384;58385;58386;58387;63125;63126;66247;66248;66249;66250;67094;71139;71140;71141;77396;77397;77398;80665;80666;80667;81865;81866;81867;81868;81869;81870;81871;81872;81873;81874;81875;81876;81877;81878;81879;81880;81881;81882;81883;81884;81885;81886;89456;89457;89458;89972;89973;89974;89975;89976;89977;89978;90458;90459;90460;90461;90462;90463;90464;99198;103482;105343;105344	7050;7051;7052;8831;8832;8833;8834;8835;8836;20535;20536;20537;20538;20539;20540;20541;28513;30481;30482;31829;62194;62195;62196;62197;62198;63164;63165;63166;63167;68188;98630;98631;98632;98633;98634;98635;98636;98637;98638;98639;98640;101351;101352;101353;101354;101355;109199;109200;109201;115100;115101;115102;115103;115104;115105;116566;123653;123654;123655;134179;134180;134181;134182;134183;139660;139661;139662;139663;141564;141565;141566;141567;141568;141569;141570;141571;141572;141573;141574;141575;141576;141577;141578;141579;141580;141581;141582;141583;141584;141585;141586;141587;141588;154855;154856;154857;155817;155818;155819;155820;155821;155822;155823;155824;155825;155826;155827;155828;155829;156664;156665;156666;156667;156668;156669;156670;156671;156672;156673;172087;179521;182751;182752	7050;8835;20536;28513;30481;31829;62194;63167;68188;98635;101352;109200;115102;116566;123655;134181;139662;141583;154856;155824;156671;172087;179521;182751	2001	896	-1
Q9NXG2	Q9NXG2	9	9	9	THUMP domain-containing protein 1	THUMPD1	sp|Q9NXG2|THUM1_HUMAN THUMP domain-containing protein 1 OS=Homo sapiens OX=9606 GN=THUMPD1 PE=1 SV=2	1	9	9	9	7	7	7	7	7	7	37.1	37.1	37.1	39.315	353	353	2.1	9	12	7	1	1	0	100.2	0.81306	0.94546	58.597	26	8	Leave out requantified	0.93691	0.66644	0.96491	0.90756	20.513	67.007	13	13	4	4	Leave out requantified	Leave out requantified	30.9	22.9	443280000	272850000	170430000	227800000	128010000	99787000	215480000	144840000	70647000	AAPAQQTTQPGGGK;DPSQLNSK;ELAGIVCTLNSENK;FQSVESGANNVVFIR;GTFQIVYK;LVHHILQDMYK;NNQQVPENTEELGQTKPTSNPQVVNEGGAKPELASQATEGSK;YAETFLEPWFK;YNLQEVVK				2166	183;3301;4664;6421;8035;13824;15332;23132;23647	True;True;True;True;True;True;True;True;True	194;3592;5064;6991;8730;15004;16972;25403;25971	786;787;788;789;790;791;14246;14247;20058;27390;27391;27392;27393;27394;34564;60109;60110;60111;60112;60113;68259;101939;101940;101941;101942;101943;104258;104259;104260;104261	1298;1299;1300;1301;1302;1303;1304;1305;24509;24510;34263;46705;46706;46707;46708;46709;46710;46711;46712;59390;104363;104364;104365;104366;104367;104368;118805;118806;176806;176807;176808;176809;176810;176811;176812;176813;176814;176815;176816;180852;180853;180854;180855;180856;180857	1299;24509;34263;46708;59390;104366;118805;176810;180854			-1
Q9Y5Q8	Q9Y5Q8	17	17	17	General transcription factor 3C polypeptide 5	GTF3C5	sp|Q9Y5Q8|TF3C5_HUMAN General transcription factor 3C polypeptide 5 OS=Homo sapiens OX=9606 GN=GTF3C5 PE=1 SV=2	1	17	17	17	17	12	17	12	17	12	39.5	39.5	39.5	59.57	519	519	2.18	24	24	10	4	6	0	89.546	0.9078	0.96481	18.778	65	23	Leave out requantified	0.94152	0.6873	0.965	0.91884	15.047	37.822	34	31	12	11	Leave out requantified	Leave out requantified	39.5	30.4	801770000	423520000	378250000	465830000	233890000	231940000	335940000	189630000	146310000	AAEAADLGLGAAVPVELR;ANISVHPDK;DPYCHPVCANR;DSVYIFR;EAFFHQELPLYIPPPIFSR;FQGMSDFQYLAVHTEAGGK;FSTSSLLLR;HGYAPSDLPVK;IYQVLDFR;LDAPVDYFYRPETQHR;LFDIRPIWSR;LKDSVYIFR;MLPTLGGEEGVSR;QGLGPSGTSGAR;RPHNAIFVNFEDEEVPK;STYNYSLPITVK;TSSQLVTMHDLK				2401	72;1379;3318;3490;3820;6396;6503;8463;10471;11517;11865;12400;14457;16313;17386;19228;20669	True;True;True;True;True;True;True;True;True;True;True;True;True;True;True;True;True	75;1506;3610;3795;4154;6962;6963;7077;9191;11396;12509;12893;13469;15875;18024;19181;21170;22730	309;310;311;312;313;314;315;316;317;5961;14303;14304;15051;16461;27285;27286;27753;27754;27755;27756;27757;27758;27759;36493;36494;36495;36496;45986;45987;50503;50504;50505;50506;50507;50508;50509;50510;50511;51864;51865;51866;51867;51868;51869;51870;54241;54242;54243;54244;54245;63417;63418;72174;72175;76526;76527;76528;76529;84835;84836;84837;84838;84839;84840;91063;91064;91065;91066	492;493;494;495;496;497;498;499;500;501;502;503;504;505;506;507;10312;24598;24599;25882;28205;46542;46543;47343;47344;47345;47346;47347;47348;47349;47350;62709;62710;62711;62712;62713;62714;62715;62716;80083;80084;80085;87897;87898;87899;87900;87901;87902;87903;87904;87905;87906;87907;87908;87909;87910;87911;87912;90099;90100;90101;90102;90103;90104;90105;90106;90107;90108;90109;90110;94195;94196;94197;94198;94199;109631;109632;109633;125408;125409;132773;132774;132775;132776;132777;146963;146964;146965;146966;146967;146968;146969;146970;146971;146972;157668;157669;157670;157671;157672	503;10312;24598;25882;28205;46542;47347;62709;80084;87907;90103;94199;109631;125408;132773;146965;157668	2515	126	-1
P55263	P55263	7	7	7	Adenosine kinase	ADK	sp|P55263|ADK_HUMAN Adenosine kinase OS=Homo sapiens OX=9606 GN=ADK PE=1 SV=2	1	7	7	7	7	4	7	4	7	4	18.2	18.2	18.2	40.545	362	362	2.36	1	8	4	1		0	9.226	0.92899	1.0328	21.363	13	9	Leave out requantified	0.85597	0.80204	0.96513	1.0392	15.302	43.021	6	7	3	6	Leave out requantified	Median	18.2	9.1	124430000	61001000	63433000	74028000	33729000	40299000	50406000	27272000	23134000	AAAEEEPKPK;ELFDELVK;IVIFTQGR;NWMLVEK;VAQWMIQQPHK;VEAPQALR;YSLKPNDQILAEDK				870	28;4738;10358;15713;21136;21289;23771	True;True;True;True;True;True;True	30;5144;11273;17381;23226;23390;26104	130;131;20360;20361;45502;45503;45504;45505;45506;69965;69966;93190;93882;104819	235;236;237;34715;34716;79268;79269;79270;79271;79272;121692;121693;161473;162707;181926	235;34715;79272;121692;161473;162707;181926			-1
P35232	P35232	15	15	15	Prohibitin	PHB	sp|P35232|PHB_HUMAN Prohibitin OS=Homo sapiens OX=9606 GN=PHB PE=1 SV=1	1	15	15	15	13	14	13	14	13	14	67.6	67.6	67.6	29.804	272	272	3.55			15	18		0	61.723	0.83905	0.94667	10.581	27	9	Leave out requantified	1.0495	0.69957	0.96544	0.94833	14.634	13.347	12	15	3	6	Leave out requantified	Leave out requantified	64	62.5	304170000	160420000	143750000	137940000	67428000	70511000	166230000	92992000	73243000	AAELIANSLATAGDGLIELR;AAIISAEGDSK;AATFGLILDDVSLTHLTFGK;DLQNVNITLR;EFTEAVEAK;FDAGELITQR;GVQDIVVGEGTHFLIPWVQK;IFTSIGEDYDER;ILFRPVASQLPR;KLEAAEDIAYQLSR;NITYLPAGQSVLLQLPQ;PVASQLPR;QVAQQEAER;QVSDDLTER;VLPSITTEILK				634	83;131;236;3111;4315;5751;8183;9245;9674;10851;15082;15973;16980;17045;22042	True;True;True;True;True;True;True;True;True;True;True;True;True;True;True	87;137;250;3380;4688;6250;8888;10045;10503;11799;16683;17654;18748;18820;24209	348;349;350;351;579;580;1010;1011;1012;13365;18589;18590;24610;24611;24612;35205;35206;40151;40152;42227;42228;47561;66894;66895;66896;66897;70850;74845;74846;75138;75139;97355;97356	546;547;548;549;550;551;552;963;964;965;966;967;968;1709;1710;1711;22970;31635;31636;41920;41921;41922;41923;60503;60504;60505;60506;69321;69322;69323;69324;73241;73242;73243;73244;82854;82855;82856;82857;116218;116219;116220;116221;123070;129891;129892;130445;130446;130447;130448;168867;168868;168869	551;964;1709;22970;31635;41923;60504;69324;73243;82855;116218;123070;129892;130446;168869			-1
Q9BY32	Q9BY32	2	2	2	Inosine triphosphate pyrophosphatase	ITPA	sp|Q9BY32|ITPA_HUMAN Inosine triphosphate pyrophosphatase OS=Homo sapiens OX=9606 GN=ITPA PE=1 SV=2	1	2	2	2	2	1	2	1	2	1	15.5	15.5	15.5	21.445	194	194	2.4		4		1		0	4.1084	0.85877	0.96455	13.599	4	2	Median	0.86038	0.51135	0.96551	0.81152	9.2513	NaN	3	1	2	0	Median	Median	15.5	8.2	36244000	19960000	16283000	30024000	15553000	14471000	6219700	4407600	1812100	ALLELQEYFGSLAA;LKPEGLHQLLAGFEDK				1956	1168;12438	True;True	1254;13511	4916;54396;54397;54398;54399	8336;94458;94459;94460;94461;94462	8336;94459			-1
Q86W42	Q86W42	9	9	9	THO complex subunit 6 homolog	THOC6	sp|Q86W42|THOC6_HUMAN THO complex subunit 6 homolog OS=Homo sapiens OX=9606 GN=THOC6 PE=1 SV=1	1	9	9	9	8	8	8	8	8	8	38.4	38.4	38.4	37.535	341	341	2.31	8	16	11	3	1	0	47.221	0.8005	0.91377	20.255	38	17	Leave out requantified	0.97583	0.65493	0.96595	0.86128	8.9332	25.457	18	20	9	8	Leave out requantified	Leave out requantified	35.2	35.2	329620000	176590000	153030000	175930000	88432000	87500000	153690000	88156000	65532000	AVPLAVPLGQTEVFQALQR;AWLWAEMLK;FLAAGNNYGQIAIFSLSSALSSEAK;HLLSAGDGEVK;HVTFYQDLILSAGQGR;SPEVLSGGEDGAVR;SSTPTTIFPIR;TSLEVPEINALLLVPK;VDVFTNLGYR				1506	2042;2112;6120;8569;8799;18746;19091;20628;21275	True;True;True;True;True;True;True;True;True	2224;2300;6657;9305;9560;20656;21021;22686;23375	8850;8851;8852;8853;8854;8855;8856;8857;8858;8859;8860;9191;9192;26206;26207;36952;36953;38108;38109;82636;82637;82638;82639;82640;82641;84034;84035;90906;90907;90908;90909;90910;90911;90912;93795;93796;93797;93798;93799	15487;15488;15489;15490;15491;15492;15493;15494;15495;15496;15497;15498;15499;15500;15501;15502;16035;16036;16037;44712;44713;44714;44715;44716;63468;63469;65556;65557;65558;142800;142801;142802;142803;142804;142805;142806;145370;145371;157413;157414;157415;157416;157417;157418;157419;157420;157421;157422;157423;157424;162539;162540;162541;162542;162543;162544	15498;16035;44715;63469;65558;142801;145371;157417;162544			-1
P62917	P62917	3	3	3	60S ribosomal protein L8	RPL8	sp|P62917|RL8_HUMAN 60S ribosomal protein L8 OS=Homo sapiens OX=9606 GN=RPL8 PE=1 SV=2	1	3	3	3	3	3	3	3	3	3	13.2	13.2	13.2	28.024	257	257	2.54	7	6	5	3	3	0	11.556	1.0564	1.1982	22.587	18	8	Leave out requantified	0.9739	1.3039	0.96606	1.7578	6.1711	27.932	8	10	2	6	Leave out requantified	Leave out requantified	13.2	13.2	286750000	125340000	161400000	133250000	61880000	71367000	153500000	63462000	90037000	ASGNYATVISHNPETK;AVDFAER;AVVGVVAGGGR				977	1694;1945;2084	True;True;True	1850;2122;2269	7309;7310;7311;7312;7313;7314;7315;7316;7317;8481;8482;9087;9088;9089;9090;9091;9092;9093;9094;9095;9096;9097;9098;9099	12665;12666;12667;12668;12669;12670;12671;12672;12673;12674;12675;12676;12677;14835;14836;15886;15887;15888;15889;15890;15891;15892;15893;15894;15895;15896;15897;15898;15899;15900;15901	12670;14835;15899			-1
Q7RTV0	Q7RTV0	3	3	3	PHD finger-like domain-containing protein 5A	PHF5A	sp|Q7RTV0|PHF5A_HUMAN PHD finger-like domain-containing protein 5A OS=Homo sapiens OX=9606 GN=PHF5A PE=1 SV=1	1	3	3	3	2	2	2	2	2	2	21.8	21.8	21.8	12.405	110	110	2.8	2	1			2	0	3.7888	0.96112	0.98772	4.4165	4	1	Median	0.99951	0.79196	0.96619	1.0097	4.9343	NaN	3	1	1	0	Median	Median	14.5	15.5	34109000	16657000	17452000	25466000	12093000	13372000	8642900	4563500	4079300	HHPDLIFCR;IVNLGSSK;TDLFYER				1471	8466;10377;19593	True;True;True	9194;11293;21569	36500;36501;36502;45607;86456	62722;62723;62724;79446;149600	62724;79446;149600			-1
Q04726	Q04726	9	5	5	Transducin-like enhancer protein 3	TLE3	sp|Q04726|TLE3_HUMAN Transducin-like enhancer protein 3 OS=Homo sapiens OX=9606 GN=TLE3 PE=1 SV=2	1	9	5	5	8	9	4	5	4	5	14.4	9.6	9.6	83.416	772	772	2.75	6	3	1	1	5	0	39.634	0.80739	0.94485	11.138	13	1	Leave out requantified	0.97895	0.65659	0.96638	0.88941	10.745	6.4289	8	5	1	0	Leave out requantified	Leave out requantified	13	14.4	133700000	76181000	57520000	85459000	45388000	40071000	48242000	30793000	17448000	DNLLNAWR;IKDEFQFLQAQYHSLK;IWDISQPGSK;LWTGGLDNTVR;NDAPTPGTSTTPGLR;SPISQLDCLNR;TLIVGGEASTLTIWDLASPTPR;TPYGASIFQSK;WFVSTGK				1073	3212;9577;10411;13996;14781;18761;20184;20500;22971	False;True;True;False;True;True;True;False;False	3495;10403;11333;15182;16354;20671;22204;22548;25227	13896;13897;13898;41868;41869;41870;41871;41872;41873;45770;45771;60895;60896;60897;65565;65566;65567;65568;82685;82686;88985;88986;90433;90434;101364;101365	23922;23923;23924;23925;72556;72557;72558;72559;72560;72561;72562;72563;72564;79728;79729;79730;79731;105693;105694;105695;105696;113925;113926;113927;113928;113929;113930;113931;142873;142874;153985;153986;156625;156626;156627;175921;175922;175923	23925;72560;79730;105695;113928;142873;153985;156626;175923			-1
Q6FI81	Q6FI81	8	8	8	Anamorsin	CIAPIN1	sp|Q6FI81|CPIN1_HUMAN Anamorsin OS=Homo sapiens OX=9606 GN=CIAPIN1 PE=1 SV=2	1	8	8	8	8	5	8	5	8	5	30.8	30.8	30.8	33.582	312	312	2	5	14	5			0	20.429	0.82823	0.96674	9.5102	19	9	Leave out requantified	0.84443	0.58423	0.96674	0.89971	7.4032	13.874	11	8	5	4	Leave out requantified	Leave out requantified	30.8	19.2	312760000	139670000	173090000	186240000	85614000	100630000	126520000	54054000	72464000	EHLGHESDNLLFVQITGK;EPLTPEEVQSVR;EPVETAVDNNSK;ILRPGGCLFLK;KPNFEVGSSR;LQALTGNEGR;QLLQSAHK;SSPSVKPAVDPAAAK				1402	4444;5097;5115;9761;11039;13204;16573;19049	True;True;True;True;True;True;True;True	4824;5552;5570;10610;12003;14337;18301;20977	19098;21789;21790;21791;21792;21862;21863;21864;21865;21866;42638;42639;42640;48391;57580;57581;57582;57583;57584;73179;83865;83866;83867;83868	32571;37179;37180;37181;37182;37183;37184;37359;37360;37361;37362;37363;37364;73991;73992;73993;73994;84373;100087;100088;100089;100090;100091;100092;100093;127074;145103;145104;145105;145106;145107;145108;145109	32571;37183;37362;73991;84373;100089;127074;145107			-1
Q8IZ73	Q8IZ73	4	4	4	RNA pseudouridylate synthase domain-containing protein 2	RPUSD2	sp|Q8IZ73|RUSD2_HUMAN RNA pseudouridylate synthase domain-containing protein 2 OS=Homo sapiens OX=9606 GN=RPUSD2 PE=1 SV=2	1	4	4	4	3	2	3	2	3	2	10.8	10.8	10.8	61.311	545	545	2	3	2	1	1		0	8.3364	0.81533	0.96691	9.2446	7	1	Leave out requantified	0.88675	0.76213	0.96691	1.0635	11.225	9.2547	4	3	0	1	Leave out requantified	Median	7.9	4.6	45241000	24461000	20780000	25427000	13681000	11746000	19814000	10781000	9033700	EVEPAPVGGEHPSAAAPGPGK;LQLNEKPVQDLNIVLK;VELSPGPPKPAGR;VRPYYFDFR				1555	5457;13305;21363;22434	True;True;True;True	5928;14446;23470;24648	23304;57958;94198;99114;99115;99116;99117	39735;39736;100668;163275;171965;171966;171967;171968;171969	39736;100668;163275;171965			-1
Q6DKJ4	Q6DKJ4	6	6	6	Nucleoredoxin	NXN	sp|Q6DKJ4|NXN_HUMAN Nucleoredoxin OS=Homo sapiens OX=9606 GN=NXN PE=1 SV=2	1	6	6	6	5	3	5	3	5	3	23.4	23.4	23.4	48.392	435	435	2.25	1	7	4			0	15.141	0.8811	0.96698	35.64	12	3	Leave out requantified	0.99136	0.70945	0.96698	0.91364	35.64	33.893	6	6	1	2	Leave out requantified	Leave out requantified	21.4	9.2	39404000	19901000	19503000	19207000	9382600	9823900	20198000	10518000	9679600	DYTNLPEAAPLLTILDMSAR;EVIAGPLLR;ISNIPSLIFLDATTGK;LRGDAAAGPGPGAGAGAAAEPEPR;LYGIQGIPTLIMLDPQGEVITR;SGFLEELLGEK				1399	3757;5479;10163;13412;14035;18019	True;True;True;True;True;True	4089;5955;11065;14562;15224;19870	16245;16246;16247;23408;23409;44593;58379;61022;79283;79284;79285;79286	27882;27883;27884;27885;39898;39899;77633;77634;101341;105871;137331;137332;137333;137334;137335;137336;137337;137338	27883;39898;77633;101341;105871;137334			-1
Q9NTZ6	Q9NTZ6	15	15	15	RNA-binding protein 12	RBM12	sp|Q9NTZ6|RBM12_HUMAN RNA-binding protein 12 OS=Homo sapiens OX=9606 GN=RBM12 PE=1 SV=1	1	15	15	15	15	13	15	13	15	13	17.1	17.1	17.1	97.394	932	932	2.08	28	18	4	1	9	0	69.522	0.84059	1.0179	21.064	50	25	Leave out requantified	0.97559	0.78575	0.96704	1.0665	26.891	16.706	24	26	11	14	Leave out requantified	Leave out requantified	17.1	15.9	832870000	446700000	386170000	432360000	227590000	204770000	400510000	219110000	181400000	ATGEGFVEFR;DEATAAVIDLNDRPIGSR;EAFVHVVTLEDMR;EMILNPEGDVNSAK;FIQVHPITK;FLSPQDTFEALK;FLSPQDTFEALKR;GLPFEAENK;GMPTGEAMVAFESR;HVIDFFK;LQNFSYDQR;TEMQNMIELSR;VCAHITNIPFSITK;VTLLLSSK;YVEVSPATER				2127	1837;2545;3828;4964;6095;6230;6231;7551;7631;8784;13323;19697;21180;22611;23845	True;True;True;True;True;True;True;True;True;True;True;True;True;True;True	2007;2768;4162;5392;5393;6632;6774;6775;8201;8292;9543;14467;21681;23272;24833;26182	7938;7939;7940;7941;10825;10826;10827;10828;10829;10830;10831;10832;16483;16484;16485;16486;16487;21266;21267;21268;21269;21270;26127;26128;26129;26130;26658;26659;26660;26661;26662;26663;26664;26665;32536;32537;32830;32831;38056;38057;38058;38059;38060;38061;58021;58022;58023;58024;58025;86880;93372;93373;93374;99860;99861;99862;99863;99864;105141;105142	13822;13823;13824;13825;18666;18667;18668;18669;18670;18671;18672;18673;28232;28233;28234;28235;28236;28237;28238;28239;28240;36299;36300;36301;36302;36303;36304;44589;44590;44591;44592;45464;45465;45466;45467;45468;45469;45470;45471;45472;45473;45474;45475;55927;55928;55929;55930;56355;56356;65490;65491;65492;65493;65494;65495;65496;65497;65498;100763;100764;100765;100766;100767;150339;161826;161827;161828;161829;161830;173332;173333;173334;173335;173336;173337;173338;182460;182461	13822;18666;28235;36304;44590;45464;45475;55928;56355;65490;100763;150339;161828;173338;182460	2314;2315;2316	79;82;531	-1
Q9P2X3	Q9P2X3	2	2	2	Protein IMPACT	IMPACT	sp|Q9P2X3|IMPCT_HUMAN Protein IMPACT OS=Homo sapiens OX=9606 GN=IMPACT PE=1 SV=2	1	2	2	2	2	0	2	0	2	0	7.2	7.2	7.2	36.476	320	320	2		2				0	4.4493	0.98417	0.9671	22.117	2	0	Median	0.98417	NaN	0.9671	NaN	22.117	NaN	2	0	0	0	Median	Median	7.2	0	13709000	6929000	6780200	13709000	6929000	6780200	0	0	0	IASATHNIYAYR;LLHLMEILNVK				2209	8935;12640	True;True	9709;13724	38758;55185	66815;66816;95768	66815;95768			-1
Q96EK4	Q96EK4	3	3	3	THAP domain-containing protein 11	THAP11	sp|Q96EK4|THA11_HUMAN THAP domain-containing protein 11 OS=Homo sapiens OX=9606 GN=THAP11 PE=1 SV=2	1	3	3	3	2	3	2	3	2	3	8	8	8	34.455	314	314	1.86	4	2			1	0	5.7568	0.86585	0.95475	1.9059	7	2	Leave out requantified	0.94801	0.73063	0.9677	0.96096	2.5319	13.467	3	4	0	2	Median	Median	5.4	8	58752000	31224000	27528000	33127000	17157000	15971000	25625000	14067000	11557000	ALHFYTFPK;LLAMAVIR;VPTIFPLR				1752	1134;12484;22318	True;True;True	1217;13558;24527	4775;4776;4777;4778;54563;98579;98580	8117;8118;8119;8120;8121;8122;94732;171020;171021	8118;94732;171020			-1
Q5VTL8	Q5VTL8	6	6	6	Pre-mRNA-splicing factor 38B	PRPF38B	sp|Q5VTL8|PR38B_HUMAN Pre-mRNA-splicing factor 38B OS=Homo sapiens OX=9606 GN=PRPF38B PE=1 SV=1	1	6	6	6	6	5	6	5	6	5	13.4	13.4	13.4	64.467	546	546	2.29	2	7	4	1		0	17.466	0.98426	1.0006	31.728	13	6	Leave out requantified	0.98426	0.78926	0.96794	1.0135	32.369	26.832	7	6	1	5	Leave out requantified	Median	13.4	9.9	128520000	64046000	64475000	88318000	40789000	47529000	40203000	23257000	16946000	ALGFMYIR;LEWFSTLFPR;QVMGLITHTDSPYIR;TMNLNPMILTNILSSPYFK;TYHEVVDEIYFK;VTHVEPWEK				1381	1121;11846;17029;20320;20976;22597	True;True;True;True;True;True	1204;12874;18801;22355;23059;24818	4739;4740;51801;51802;51803;75088;75089;89672;92482;92483;92484;99770;99771;99772	8064;8065;89948;89949;89950;89951;89952;89953;130382;130383;130384;155313;160256;160257;160258;160259;160260;173065;173066;173067;173068	8065;89950;130382;155313;160258;173066	1896;1897	56;61	-1
P98179	P98179	7	7	7	RNA-binding protein 3	RBM3	sp|P98179|RBM3_HUMAN RNA-binding protein 3 OS=Homo sapiens OX=9606 GN=RBM3 PE=1 SV=1	1	7	7	7	6	7	6	7	6	7	56.7	56.7	56.7	17.17	157	157	3.12	3	2	9	9	1	0	22.831	0.92572	1.0445	13.275	24	7	Leave out requantified	1.0841	0.81678	0.96845	1.0914	13.961	12.352	12	12	4	3	Leave out requantified	Leave out requantified	52.2	56.7	368360000	184050000	184310000	182010000	86137000	95877000	186340000	97915000	88429000	AMNGESLDGR;GFGFITFTNPEHASVAMR;LFVGGLNFNTDEQALEDHFSSFGPISEVVVVK;NQGGYDR;PGGYGYGYGR;YSGGNYR;YYDSRPGGYGYGYGR				1035	1345;7026;11976;15431;15833;23758;23889	True;True;True;True;True;True;True	1462;1463;7641;7642;13010;17078;17505;26090;26228	5836;5837;5838;5839;5840;30076;30077;30078;30079;30080;30081;30082;30083;52414;52415;68732;68733;70362;70363;104768;105339;105340;105341;105342	10082;10083;10084;10085;10086;10087;51563;51564;51565;51566;51567;51568;51569;51570;51571;51572;51573;51574;51575;51576;51577;51578;51579;91075;91076;91077;119676;119677;122329;122330;122331;122332;181841;182744;182745;182746;182747;182748;182749;182750	10086;51566;91076;119677;122330;181841;182747	1475;1476	64;67	-1
P35249	P35249	25	25	25	Replication factor C subunit 4	RFC4	sp|P35249|RFC4_HUMAN Replication factor C subunit 4 OS=Homo sapiens OX=9606 GN=RFC4 PE=1 SV=2	1	25	25	25	24	25	24	25	24	25	69.1	69.1	69.1	39.681	363	363	2.46	47	75	66	22	13	0	323.31	0.92346	1.063	8.7395	218	50	Leave out requantified	0.95262	0.89762	0.96851	1.1602	6.5228	9.1074	102	116	25	25	Leave out requantified	Leave out requantified	68.6	69.1	16155000000	8195799999.999999	7959599999.999999	9004800000	4497300000	4507600000	7150499999.999999	3698499999.9999995	3451999999.9999995	AITFLQSATR;CVDEVAFQEEVVAVLK;DLIDEGHAATQLVNQLHDVVVENNLSDK;DRGVAASAGSSGENKK;ELFGPELFR;FCLICNYVSR;GTSISTKPPLTK;GVAASAGSSGENK;GVAASAGSSGENKK;IDGVFAACQSGSFDK;IDGVFAACQSGSFDKLEAVVK;IIEPLTSR;ISDEGIAYLVK;IVILDEADSMTSAAQAALR;KAITFLQSATR;KSLEGADLPNLLFYGPPGTGK;NFAQLTVSGSR;PVPWVEK;SDGKPCPPFK;SLEGADLPNLLFYGPPGTGK;TSTILAAAR;VITDIAGVIPAEK;VKNFAQLTVSGSR;VLELNASDER;VSEGDLR				638	957;2346;3031;3374;4744;5747;8091;8109;8110;9024;9025;9444;10099;10360;10524;11130;14890;15992;17693;18387;20674;21769;21810;21899;22451	True;True;True;True;True;True;True;True;True;True;True;True;True;True;True;True;True;True;True;True;True;True;True;True;True	1026;2556;3291;3671;5150;6246;8790;8808;8809;9808;9809;10256;10996;11275;11276;11449;12098;16469;17676;19513;20263;22736;23909;23956;24050;24667	3969;3970;3971;3972;3973;3974;3975;3976;10057;10058;10059;10060;10061;12976;12977;12978;12979;12980;12981;12982;12983;12984;12985;12986;12987;12988;12989;12990;12991;12992;12993;12994;12995;14536;14537;20378;20379;20380;20381;20382;20383;20384;20385;24590;24591;24592;24593;24594;34793;34794;34795;34796;34797;34798;34799;34800;34801;34802;34803;34804;34805;34806;34880;34881;34882;34883;34884;34885;34886;34887;34888;34889;34890;34891;34892;34893;34894;34895;34896;39151;39152;39153;39154;39155;39156;39157;39158;41056;41057;41058;41059;41060;41061;41062;44290;44291;44292;44293;44294;44295;44296;44297;44298;44299;44300;45509;45510;45511;45512;45513;45514;45515;45516;45517;45518;45519;45520;45521;45522;45523;45524;45525;45526;45527;45528;45529;45530;45531;45532;45533;45534;45535;45536;45537;45538;45539;45540;45541;45542;45543;45544;45545;45546;45547;46181;46182;46183;46184;46185;48753;48754;48755;48756;48757;48758;66076;66077;66078;66079;66080;66081;66082;66083;70941;70942;77889;77890;77891;77892;77893;80953;80954;80955;80956;80957;80958;80959;80960;80961;80962;80963;80964;80965;80966;80967;91086;91087;91088;91089;91090;91091;91092;91093;96141;96142;96143;96144;96145;96146;96147;96148;96149;96150;96151;96152;96153;96320;96681;96682;96683;96684;96685;96686;96687;96688;96689;96690;99190;99191;99192;99193;99194;99195	6704;6705;6706;6707;6708;6709;6710;6711;6712;6713;6714;6715;6716;6717;6718;6719;6720;6721;6722;6723;6724;6725;6726;17427;17428;17429;17430;17431;17432;17433;17434;17435;17436;17437;17438;17439;17440;22266;22267;22268;22269;22270;22271;22272;22273;22274;22275;22276;22277;22278;22279;22280;22281;22282;22283;22284;22285;22286;22287;22288;22289;22290;22291;22292;22293;22294;22295;22296;22297;22298;22299;22300;22301;22302;22303;22304;22305;22306;22307;22308;22309;22310;22311;22312;22313;24974;24975;24976;24977;34743;34744;34745;34746;34747;34748;34749;34750;34751;34752;34753;34754;34755;34756;34757;34758;34759;34760;34761;34762;34763;34764;34765;34766;34767;41891;41892;41893;41894;41895;41896;59763;59764;59765;59766;59767;59768;59769;59770;59771;59772;59773;59774;59775;59776;59777;59778;59779;59780;59781;59782;59783;59784;59785;59786;59787;59788;59789;59790;59791;59792;59793;59794;59795;59796;59797;59936;59937;59938;59939;59940;59941;59942;59943;59944;59945;59946;59947;59948;59949;59950;59951;59952;59953;59954;59955;59956;59957;59958;59959;59960;59961;59962;59963;59964;59965;59966;59967;67495;67496;67497;67498;67499;67500;67501;67502;67503;67504;67505;67506;67507;67508;67509;70920;70921;70922;70923;70924;70925;70926;70927;70928;70929;70930;70931;70932;70933;70934;70935;70936;77028;77029;77030;77031;77032;77033;77034;77035;77036;77037;77038;77039;77040;77041;77042;77043;77044;77045;77046;79275;79276;79277;79278;79279;79280;79281;79282;79283;79284;79285;79286;79287;79288;79289;79290;79291;79292;79293;79294;79295;79296;79297;79298;79299;79300;79301;79302;79303;79304;79305;79306;79307;79308;79309;79310;79311;79312;79313;79314;79315;79316;79317;79318;79319;79320;79321;79322;79323;79324;79325;79326;79327;79328;79329;79330;79331;79332;79333;79334;79335;79336;79337;79338;79339;79340;79341;79342;79343;79344;79345;79346;79347;80385;80386;80387;80388;80389;80390;80391;80392;85034;85035;85036;85037;85038;85039;85040;85041;85042;114799;114800;114801;114802;114803;114804;114805;114806;114807;114808;114809;114810;114811;114812;114813;114814;114815;114816;114817;123342;123343;123344;134973;134974;134975;134976;134977;134978;134979;140127;140128;140129;140130;140131;140132;140133;140134;140135;140136;140137;140138;140139;140140;140141;140142;140143;140144;140145;140146;140147;140148;140149;140150;140151;140152;140153;140154;140155;140156;140157;140158;140159;140160;140161;140162;140163;140164;140165;140166;140167;140168;140169;140170;140171;140172;140173;140174;140175;140176;140177;157698;157699;157700;157701;157702;157703;157704;157705;157706;157707;157708;157709;157710;157711;157712;157713;157714;166803;166804;166805;166806;166807;166808;166809;166810;166811;166812;166813;166814;166815;166816;166817;166818;166819;166820;166821;166822;166823;166824;166825;166826;166827;166828;166829;166830;166831;166832;166833;166834;166835;166836;166837;166838;166839;166840;166841;166842;167138;167139;167712;167713;167714;167715;167716;167717;167718;167719;167720;167721;167722;167723;167724;167725;167726;167727;167728;167729;167730;167731;167732;172074;172075;172076;172077;172078;172079;172080;172081;172082	6722;17439;22278;24974;34749;41891;59772;59942;59964;67500;67502;70929;77032;79330;80385;85037;114814;123344;134974;140141;157702;166810;167139;167727;172076	904	155	-1
Q5TA45	Q5TA45	3	3	3	Integrator complex subunit 11	CPSF3L	sp|Q5TA45|INT11_HUMAN Integrator complex subunit 11 OS=Homo sapiens OX=9606 GN=INTS11 PE=1 SV=2	1	3	3	3	2	2	2	2	2	2	5.7	5.7	5.7	67.662	600	600	2.33	3	3	1	1	1	0	5.946	0.76851	0.96754	27.993	9	2	Median	0.97803	0.73408	0.96852	0.96754	23.933	33.177	4	5	2	0	Median	Median	3.7	3.7	60612000	34500000	26112000	27986000	14891000	13095000	32626000	19609000	13017000	VLIPVFALGR;VPIYFSTGLTEK;VTPLGAGQDVGR				1371	21975;22281;22628	True;True;True	24132;24488;24854	97055;97056;97057;97058;97059;97060;98420;99971;99972	168368;168369;168370;168371;168372;168373;168374;168375;168376;168377;170646;173518;173519	168373;170646;173518			-1
Q06330	Q06330	3	3	3	Recombining binding protein suppressor of hairless	RBPJ	sp|Q06330|SUH_HUMAN Recombining binding protein suppressor of hairless OS=Homo sapiens OX=9606 GN=RBPJ PE=1 SV=3	1	3	3	3	3	1	3	1	3	1	7.4	7.4	7.4	55.637	500	500	1.6	3	1	1			0	12.435	0.94415	0.96857	21.124	5	2	Leave out requantified	0.94415	0.87859	0.96857	1.1818	21.124	32.319	3	2	0	2	Leave out requantified	Median	7.4	3.2	57163000	30095000	27068000	34122000	18117000	16005000	23041000	11978000	11063000	IIQFQATPCPK;QTALLDADDPVSQLHK;TLYISDSDKR				1083	9517;16903;20298	True;True;True	10339;18665;22331	41531;74568;74569;74570;89605	71928;71929;129394;129395;129396;129397;155217;155218	71929;129394;155217			-1
Q15102	Q15102	3	3	3	Platelet-activating factor acetylhydrolase IB subunit gamma	PAFAH1B3	sp|Q15102|PA1B3_HUMAN Platelet-activating factor acetylhydrolase IB subunit alpha1 OS=Homo sapiens OX=9606 GN=PAFAH1B3 PE=1 SV=1	1	3	3	3	3	1	3	1	3	1	16.9	16.9	16.9	25.734	231	231	3.25			3	1		0	5.3767	0.89735	0.98453	19.254	4	1	Median	0.98127	0.75013	0.96858	1.0007	23.508	NaN	3	1	1	0	Median	Median	16.9	3.9	19924000	10411000	9512800	15555000	7876200	7679300	4368600	2535100	1833500	AIVQLVNER;SGEENPASKPTPVQDVQGDGR;VVVLGLLPR				1264	975;18002;22827	True;True;True	1048;19850;25070	4100;79203;100793;100794	6933;137210;174985;174986;174987;174988;174989	6933;137210;174985			-1
Q9UNP9	Q9UNP9	7	7	6	Peptidyl-prolyl cis-trans isomerase E	PPIE	sp|Q9UNP9|PPIE_HUMAN Peptidyl-prolyl cis-trans isomerase E OS=Homo sapiens OX=9606 GN=PPIE PE=1 SV=1	1	7	7	6	6	6	6	6	6	5	30.9	30.9	28.6	33.43	301	301	2.29	2	12	6	1		0	42.565	0.88953	0.95702	27.042	19	9	Leave out requantified	0.95485	0.7032	0.96917	0.93451	17.066	36.248	11	8	6	3	Leave out requantified	Leave out requantified	28.6	27.6	179710000	96193000	83517000	126600000	65030000	61573000	53107000	31163000	21943000	HVVFGEVTEGLDVLR;KFDDENFILK;SDVVPMTAENFR;SNPQVYMDIK;TDWLDGK;VLHAAFIPFGDITDIQIPLDYETEK;VLYVGGLAEEVDDK				2301	8803;10652;17753;18686;19633;21956;22144	True;True;True;True;True;True;True	9564;11585;19585;19586;20592;21613;24111;24318	38121;38122;38123;46720;46721;46722;78205;78206;78207;78208;82390;86625;96965;96966;96967;96968;96969;96970;97710;97711;97712	65573;65574;65575;65576;65577;81404;81405;81406;135513;135514;135515;135516;135517;142419;142420;149923;168222;168223;168224;168225;168226;168227;168228;168229;168230;168231;169445;169446;169447	65574;81404;135516;142419;149923;168223;169446	2410;2411	144;167	-1
Q14149	Q14149	34	34	34	MORC family CW-type zinc finger protein 3	MORC3	sp|Q14149|MORC3_HUMAN MORC family CW-type zinc finger protein 3 OS=Homo sapiens OX=9606 GN=MORC3 PE=1 SV=3	1	34	34	34	32	25	32	25	32	25	42	42	42	107.11	939	939	3.01	32	17	4	4	39	0	271.2	0.86284	0.99806	10.253	88	32	Leave out requantified	0.96016	0.79735	0.96945	1.055	10.652	12.371	48	40	22	10	Leave out requantified	Leave out requantified	40.4	32.6	1029999999.9999999	544610000	485410000	655390000	335290000	320100000	374620000	209320000	165300000	AEHVVVPIVAFNK;ANNMGVGVVGIIECNFLKPTHNK;ASLAAILEHSLFSTEQK;IHETQETTDK;IIIWNLR;INAELLFR;INAELLFRPTALSTPSFSSPK;IPEDLDEITGK;IRQPEMIPR;KLPDGMDQLPEK;LLAELDAIIGK;LNDYWNEMK;LSSQFENSVYK;LTITALGEK;MDQIAPESDYSLR;MLSFGFSDK;NATEFDFEK;NATEFDFEKDKYDIR;NCEVPEEPEDEDLVHPTYEK;NDAVILPSCVEAEAK;NQLLLVTEEK;NTEYPLNLPVEDIQK;PTALSTPSFSSPK;QCHMFTDQIK;QDFDYTNEYR;QMINLAESK;RPDQTWVQCDACLK;SADDAGCQLQELR;SEMDEMAVQLDDVFR;SESPDHMVSQYQQALEEIER;SEVELLEMEK;SLAYIER;SQCEELKTEVEQLK;WYCSNNPDPQFR				1203	464;1389;1712;9366;9474;9843;9844;9905;10083;10913;12464;12966;13584;13683;14208;14464;14754;14755;14768;14783;15445;15581;15962;16110;16129;16650;17364;17535;17838;17854;17872;18345;18850;23113	True;True;True;True;True;True;True;True;True;True;True;True;True;True;True;True;True;True;True;True;True;True;True;True;True;True;True;True;True;True;True;True;True;True	493;1519;1868;10175;10293;10717;10718;10785;10979;11868;13537;14087;14751;14854;15458;15459;15884;16325;16326;16340;16356;17092;17240;17643;17803;17822;18386;19158;19341;19674;19693;19713;20220;20768;25382	1993;1994;1995;1996;1997;1998;6007;6008;7384;7385;7386;7387;7388;7389;7390;7391;7392;7393;40694;40695;40696;41277;41278;41279;41280;41281;41282;41283;43049;43050;43051;43052;43053;43054;43439;43440;43441;43442;44226;47853;54462;54463;54464;54465;54466;54467;54468;56607;56608;59084;59461;59462;61863;61864;61865;61866;63435;65491;65492;65533;65576;65577;68788;69425;69426;69427;69428;69429;70825;70826;71422;71423;71484;71485;71486;73536;76421;76422;77155;77156;77157;77158;77159;78542;78543;78601;78602;78603;78604;78686;80772;83102;83103;83104;101862;101863	3418;3419;3420;3421;3422;3423;3424;3425;3426;3427;10381;10382;10383;12845;12846;12847;12848;12849;12850;12851;12852;12853;12854;12855;12856;12857;12858;12859;12860;12861;70299;70300;70301;71377;71378;71379;71380;71381;71382;71383;74692;74693;74694;74695;74696;74697;74698;74699;74700;74701;75445;75446;75447;75448;76932;83371;94556;94557;94558;94559;94560;94561;94562;94563;94564;94565;94566;98191;98192;98193;98194;102614;103224;103225;107193;107194;107195;107196;107197;107198;109653;113823;113824;113876;113877;113947;113948;113949;113950;119769;120816;120817;120818;120819;120820;123041;123042;124134;124135;124136;124225;124226;124227;124228;124229;127664;132575;132576;132577;132578;133779;133780;133781;133782;133783;133784;133785;136081;136082;136083;136084;136207;136208;136209;136210;136349;139854;143701;143702;143703;176701;176702;176703	3422;10382;12856;70299;71379;74694;74701;75446;76932;83371;94560;98191;102614;103225;107194;109653;113823;113824;113876;113947;119769;120819;123042;124134;124226;127664;132577;133780;136081;136207;136349;139854;143702;176701	1688	240	-1
P43487	P43487	3	3	3	Ran-specific GTPase-activating protein	RANBP1	sp|P43487|RANG_HUMAN Ran-specific GTPase-activating protein OS=Homo sapiens OX=9606 GN=RANBP1 PE=1 SV=1	1	3	3	3	3	3	3	3	3	3	15.4	15.4	15.4	23.31	201	201	2.89	2		4	3		0	18.901	0.9003	1.0433	10.556	9	3	Leave out requantified	1.0634	0.76224	0.96981	1.1028	12.112	10.358	3	6	0	3	Leave out requantified	Leave out requantified	15.4	15.4	99326000	52629000	46697000	40953000	20300000	20654000	58373000	32329000	26043000	FASENDLPEWK;FLNAENAQK;TLEEDEEELFK				713	5717;6200;20123	True;True;True	6215;6741;22143	24449;24450;24451;26510;26511;26512;26513;88761;88762	41614;41615;41616;41617;41618;41619;41620;45195;45196;45197;45198;45199;153557;153558;153559	41614;45196;153557			-1
Q14320;Q9Y247	Q14320	16;5	16;5	16;5	Protein FAM50A	FAM50A	sp|Q14320|FA50A_HUMAN Protein FAM50A OS=Homo sapiens OX=9606 GN=FAM50A PE=1 SV=2	2	16	16	16	16	12	16	12	16	12	46	46	46	40.241	339	339;325	2.52	11	39	23	4	8	0	102.34	0.85949	0.99213	18.52	74	31	Leave out requantified	0.91265	0.83988	0.97007	1.1449	14.903	21.509	43	31	17	14	Leave out requantified	Leave out requantified	46	39.5	1767599999.9999998	816080000	951490000	1182800000	535240000	647540000	584790000	280840000	303950000	DREEEENR;EDLIIPHHHSFYDFIVTK;EELRQEWEAK;EQMEQMK;FSAHYDAVEAELK;GNTMQQFLQK;HIFPASR;IAEENIMK;KGNTMQQFLQK;LLSDATVEK;LLSDATVEKDESHAGK;NPDVDTSFLPDRDREEEENR;SAGVEQLMYIK;SGPLFNFDVHDDVR;SSTVGLVTLNDMK;WEPYDPEK				1216	3371;4027;4191;5173;6435;7699;8483;8868;10720;12818;12819;15358;17565;18080;19094;22962	True;True;True;True;True;True;True;True;True;True;True;True;True;True;True;True	3668;4376;4553;5630;7007;8372;9211;9634;9635;11663;11664;13907;13908;16998;19373;19374;19933;21025;21026;25217	14532;17403;17404;17405;17406;17407;17408;18099;18100;18101;18102;22106;27446;27447;27448;27449;27450;27451;27452;27453;27454;27455;27456;27457;27458;27459;33170;33171;33172;36602;38406;38407;38408;38409;47024;47025;47026;55967;55968;55969;55970;55971;68385;68386;68387;68388;68389;68390;68391;68392;68393;77293;77294;77295;77296;77297;77298;79476;79477;79478;79479;79480;79481;79482;79483;79484;79485;79486;79487;79488;79489;79490;79491;79492;79493;84041;84042;84043;84044;84045;84046;84047;84048;84049;101323	24969;24970;29676;29677;29678;29679;29680;29681;29682;29683;29684;29685;29686;29687;30832;30833;30834;30835;30836;37720;46814;46815;46816;46817;46818;46819;46820;46821;46822;46823;46824;46825;46826;46827;46828;46829;46830;46831;56983;56984;56985;62901;66016;66017;66018;66019;66020;66021;66022;81955;81956;81957;81958;81959;97195;97196;97197;97198;97199;97200;97201;119051;119052;119053;119054;119055;119056;119057;119058;119059;119060;119061;119062;119063;119064;119065;119066;119067;119068;119069;119070;134013;134014;134015;134016;134017;134018;134019;134020;134021;137634;137635;137636;137637;137638;137639;137640;137641;137642;137643;137644;137645;137646;137647;137648;137649;137650;137651;137652;137653;145380;145381;145382;145383;145384;145385;145386;145387;145388;145389;145390;145391;145392;145393;145394;145395;145396;145397;175859	24970;29680;30832;37720;46820;56983;62901;66017;81958;97195;97198;119066;134013;137637;145396;175859	1694;1695;1696;1697	41;73;223;250	-1;-1
Q8IXH7	Q8IXH7	13	13	13	Negative elongation factor C/D	NELFCD	sp|Q8IXH7|NELFD_HUMAN Negative elongation factor C/D OS=Homo sapiens OX=9606 GN=NELFCD PE=1 SV=2	1	13	13	13	10	12	10	12	10	12	26.3	26.3	26.3	66.246	590	590	2.02	18	17	4	3	3	0	32.879	0.79242	0.92327	18.977	39	12	Leave out requantified	0.93995	0.73953	0.97052	0.94212	13.886	19.786	22	17	8	4	Leave out requantified	Leave out requantified	22	23.9	409130000	230040000	179080000	236860000	132420000	104440000	172260000	97621000	74643000	AVETVHNLCCNENK;DYIMEPSIFNTLK;FPVVAMGVLK;GALNPADITVLFK;GASELVAELSTLYQCIR;GHDASQITLALGTAASYPR;GYVLPVVSYIR;IAQEVQR;LDTDISLIR;MFTSMDPPPVELIR;VPAFLDLFMQSLFK;VPAFLDLFMQSLFKPGAR;WVDWTVSEPR				1534	1972;3729;6364;6757;6781;7232;8301;8926;11635;14310;22240;22241;23095	True;True;True;True;True;True;True;True;True;True;True;True;True	2150;4056;4057;6925;7347;7376;7865;9011;9700;12639;15621;24441;24442;25364	8566;8567;16118;16119;16120;16121;27149;27150;27151;27152;27153;27154;27155;27156;28818;28819;28820;28821;28822;28823;28824;28937;28938;28939;31130;31131;31132;35800;35801;35802;35803;38722;50995;50996;50997;50998;62439;98233;98234;98235;98236;98237;101814;101815;101816	14951;14952;27667;27668;27669;27670;27671;46298;46299;46300;46301;46302;46303;46304;46305;46306;46307;46308;46309;46310;46311;49217;49218;49219;49220;49221;49222;49223;49224;49225;49226;49227;49228;49229;49230;49231;49480;49481;49482;49483;53502;53503;53504;61588;61589;61590;61591;61592;61593;61594;66738;88732;88733;88734;88735;88736;108098;170319;170320;170321;170322;170323;170324;176614;176615;176616	14952;27667;46307;49218;49480;53504;61590;66738;88732;108098;170320;170324;176616	1981;1982	58;338	-1
Q6IBW4	Q6IBW4	4	4	4	Condensin-2 complex subunit H2	NCAPH2	sp|Q6IBW4|CNDH2_HUMAN Condensin-2 complex subunit H2 OS=Homo sapiens OX=9606 GN=NCAPH2 PE=1 SV=1	1	4	4	4	3	3	3	3	3	3	8.3	8.3	8.3	68.226	605	605	1.82	6	3	1		1	0	9.6562	0.88161	0.99139	2.9863	10	6	Leave out requantified	0.99521	0.78098	0.97068	1.0125	50.651	74.948	3	7	2	4	Median	Median	4.8	6.8	107620000	50610000	57011000	42220000	17335000	24885000	65400000	33275000	32125000	ETPDPWQSLDPFDSLESKPFK;FVQETELSQR;QLSSVQEDR;SPQQSAALPR				1406	5394;6631;16614;18802	True;True;True;True	5862;7213;18342;20717	23017;23018;28267;28268;28269;28270;73351;82862;82863;82864;82865	39255;39256;39257;48174;48175;48176;48177;48178;127344;143245;143246;143247;143248;143249	39256;48175;127344;143247			-1
Q9H7Z6	Q9H7Z6	4	4	4	Histone acetyltransferase KAT8	KAT8	sp|Q9H7Z6|KAT8_HUMAN Histone acetyltransferase KAT8 OS=Homo sapiens OX=9606 GN=KAT8 PE=1 SV=2	1	4	4	4	3	1	3	1	3	1	14.6	14.6	14.6	52.402	458	458	1.75	2	1	1			0	5.568	0.80762	1.0066	48.092	4	2	Median	0.8353	0.78086	0.97137	1.0431	58.761	NaN	3	1	2	0	Median	Median	9.4	5.2	25396000	11474000	13922000	23983000	10692000	13291000	1412900	782010	630870	DLSQMTSITQNDIISTLQSLNMVK;LESTVGSPEKPLSDLGK;RPDSTWHSAEVIQSR;YLSELAEQPER				2037	3128;11823;17365;23572	True;True;True;True	3398;12847;19159;25881	13466;51703;76423;103964	23185;89776;132579;180367	23185;89776;132579;180367			-1
Q9HCG8	Q9HCG8	7	7	7	Pre-mRNA-splicing factor CWC22 homolog	CWC22	sp|Q9HCG8|CWC22_HUMAN Pre-mRNA-splicing factor CWC22 homolog OS=Homo sapiens OX=9606 GN=CWC22 PE=1 SV=3	1	7	7	7	7	2	7	2	7	2	6.8	6.8	6.8	105.47	908	908	1.88	10	3	2		2	0	8.1856	0.96133	0.9891	9.1949	14	8	Leave out requantified	0.97576	0.77732	0.97141	0.99683	8.9909	90.632	9	5	5	3	Leave out requantified	Median	6.8	2.6	156170000	58644000	97531000	87221000	38209000	49012000	68954000	20435000	48519000	DETLQPFFEGLLPR;FFGLLAGR;LKDETLQPFFEGLLPR;LSEETTTSSSR;LTQVSPR;NILHESEIDKR;TEINLVSFR				2070	2593;5894;12389;13479;13731;15047;19686	True;True;True;True;True;True;True	2821;6410;13458;14636;14906;16644;21669	11051;11052;25235;25236;25237;25238;25239;25240;54198;54199;54200;54201;54202;58629;59692;66754;86849	19076;19077;43005;43006;43007;43008;43009;43010;43011;43012;43013;94120;94121;94122;94123;94124;94125;94126;94127;101773;103648;115912;150294	19077;43006;94127;101773;103648;115912;150294			-1
P25789	P25789	10	10	10	Proteasome subunit alpha type-4	PSMA4	sp|P25789|PSA4_HUMAN Proteasome subunit alpha type-4 OS=Homo sapiens OX=9606 GN=PSMA4 PE=1 SV=1	1	10	10	10	9	10	9	10	9	10	52.1	52.1	52.1	29.483	261	261	2.86	3	8	17	9		0	51.319	0.87917	1.0005	9.8577	34	9	Leave out requantified	1.0228	0.73489	0.97142	1.0251	8.8792	8.6949	15	19	3	6	Leave out requantified	Leave out requantified	49.4	52.1	598900000	302720000	296180000	287760000	129800000	157960000	311140000	172920000	138220000	ATCIGNNSAAAVSMLK;EVEQLIK;HYGFQLYQSDPSGNYGGWK;LNEDMACSVAGITSDANVLTNELR;QAYTQFGGK;RPFGVSLLYIGWDK;SALALAIK;TTIFSPEGR;VEIATLTR;YLLQYQEPIPCEQLVTALCDIK				555	1811;5459;8830;12968;16105;17376;17578;20720;21346;23546	True;True;True;True;True;True;True;True;True;True	1974;5930;9593;14089;14090;17798;19170;19389;22787;23451;25851	7805;7806;23306;23307;38247;38248;56610;56611;56612;56613;71414;71415;71416;76480;76481;76482;77358;77359;77360;77361;77362;77363;77364;91287;91288;91289;91290;91291;91292;91293;94105;94106;94107;94108;103832;103833;103834	13580;13581;13582;39738;39739;65786;65787;65788;65789;98196;98197;98198;98199;98200;98201;98202;98203;124124;124125;124126;124127;132686;132687;132688;132689;132690;134118;134119;134120;134121;134122;134123;134124;134125;134126;134127;134128;134129;158026;158027;158028;158029;158030;158031;158032;158033;158034;158035;158036;158037;158038;158039;158040;158041;163102;163103;163104;163105;163106;180094;180095;180096;180097;180098;180099	13581;39739;65789;98199;124127;132689;134126;158040;163103;180095	762	72	-1
Q86U42	Q86U42	8	8	8	Polyadenylate-binding protein 2	PABPN1	sp|Q86U42|PABP2_HUMAN Polyadenylate-binding protein 2 OS=Homo sapiens OX=9606 GN=PABPN1 PE=1 SV=3	1	8	8	8	8	6	8	6	8	6	41.8	41.8	41.8	32.749	306	306	2.65	5	12	10	4	3	0	124.66	0.79416	0.96214	16.866	29	8	Leave out requantified	0.94395	0.74592	0.97146	1.0402	15.908	11.75	14	15	5	3	Leave out requantified	Leave out requantified	41.8	38.6	832230000	437690000	394530000	435700000	219270000	216430000	396520000	218420000	178100000	AAAAAAAAAAGAAGGR;APPGAPGPGPGSGAPGSQEEEEEPGLVEGDPGDGAIEDPELEAIK;ELQNEVEK;EMEEEAEK;GFAYIEFSDK;SIYVGNVDYGATAEELEAHFHGCGSVNR;TSLALDESLFR;VREMEEEAEK				1494	1;1487;4878;4953;7001;18277;20625;22423	True;True;True;True;True;True;True;True	1;1627;5294;5374;7615;20147;22683;24637	9;10;11;12;13;14;15;16;17;6439;6440;20900;20901;20902;20903;20904;20905;20906;21196;29954;29955;29956;80438;80439;80440;90896;90897;90898;90899;90900;90901;90902;90903;99078	11;12;13;14;15;16;17;18;19;20;21;22;23;24;25;11193;11194;11195;11196;35684;35685;35686;35687;35688;35689;35690;35691;35692;36194;36195;51360;51361;51362;51363;51364;139287;139288;139289;139290;139291;139292;157394;157395;157396;157397;157398;157399;157400;157401;157402;157403;157404;157405;157406;157407;157408;157409;157410;171915	22;11196;35686;36195;51361;139287;157406;171915			-1
P27348	P27348	14	9	9	14-3-3 protein theta	YWHAQ	sp|P27348|1433T_HUMAN 14-3-3 protein theta OS=Homo sapiens OX=9606 GN=YWHAQ PE=1 SV=1	1	14	9	9	12	12	9	7	9	7	53.5	39.2	39.2	27.764	245	245	3.31		3	14	12		0	182.53	0.83147	0.96258	13.324	28	5	Leave out requantified	1.0342	0.73286	0.97169	0.99192	11.357	16.366	13	15	2	3	Leave out requantified	Leave out requantified	50.2	48.6	285480000	148520000	136960000	152450000	70374000	82075000	133030000	78148000	54882000	AVTEQGAELSNEER;DSTLIMQLLR;EMQPTHPIR;KEMQPTHPIR;KQTIDNSQGAYQEAFDISK;LAEQAER;NLLSVAYK;QTIDNSQGAYQEAFDISK;SICTTVLELLDK;TAFDEAIAELDTLNEDSYK;YDDMATCMK;YLAEVACGDDR;YLAEVACGDDRK;YLIANATNPESK				566	2069;3483;4978;10627;11099;11328;15207;16933;18164;19468;23193;23486;23487;23535	True;False;False;False;True;False;False;True;True;True;True;True;True;True	2253;3787;3788;5415;5416;11559;12066;12307;16817;18696;20022;21431;25471;25789;25790;25840	9007;9008;9009;9010;9011;9012;9013;9014;15021;15022;15023;15024;15025;15026;15027;15028;15029;15030;15031;15032;15033;15034;15035;15036;15037;15038;15039;15040;21327;21328;21329;46570;48636;48637;48638;49642;49643;49644;49645;67547;67548;67549;67550;67551;67552;67553;74669;74670;74671;74672;79861;79862;79863;85910;85911;85912;85913;85914;102189;102190;103653;103654;103655;103807	15732;15733;15734;15735;15736;15737;15738;15739;15740;15741;15742;15743;15744;25817;25818;25819;25820;25821;25822;25823;25824;25825;25826;25827;25828;25829;25830;25831;25832;25833;25834;25835;25836;25837;25838;25839;25840;25841;25842;25843;25844;25845;25846;25847;25848;25849;25850;25851;25852;25853;25854;25855;25856;25857;25858;25859;25860;25861;25862;25863;25864;25865;25866;25867;36397;36398;36399;36400;36401;81093;84822;84823;84824;84825;84826;86445;86446;86447;86448;86449;86450;117508;117509;117510;117511;117512;117513;117514;117515;117516;117517;117518;117519;129566;129567;129568;129569;129570;129571;129572;138249;138250;138251;138252;138253;138254;148716;148717;148718;148719;148720;148721;148722;148723;148724;148725;177232;177233;177234;179825;179826;179827;179828;180056;180057	15735;25840;36401;81093;84822;86448;117515;129569;138253;148717;177233;179825;179828;180057	790;791	160;218	-1
P00374;Q86XF0	P00374;Q86XF0	4;2	4;2	4;2	Dihydrofolate reductase;Dihydrofolate reductase, mitochondrial	DHFR;DHFRL1	sp|P00374|DYR_HUMAN Dihydrofolate reductase OS=Homo sapiens OX=9606 GN=DHFR PE=1 SV=2;sp|Q86XF0|DYR2_HUMAN Dihydrofolate reductase 2, mitochondrial OS=Homo sapiens OX=9606 GN=DHFR2 PE=1 SV=1	2	4	4	4	4	4	4	4	4	4	23	23	23	21.452	187	187;187	3.5			4	4		0	26.05	0.70373	0.7985	25.469	8	1	Leave out requantified	1.0376	0.4338	0.97238	0.6103	16.643	9.2873	4	4	0	1	Leave out requantified	Leave out requantified	23	23	53620000	29530000	24090000	26993000	12590000	14403000	26627000	16940000	9687000	INLVLSR;LLPEYPGVLSDVQEEK;LTEQPELANK;MTTTSSVEGK				305	9867;12755;13654;14628	True;True;True;True	10743;13844;14823;16147	43147;43148;55718;55719;59329;59330;64464;64465	74881;74882;96791;96792;96793;102994;102995;102996;102997;111461;111462	74881;96791;102996;111462	281	38	-1;-1
O00170	O00170	2	2	2	AH receptor-interacting protein	AIP	sp|O00170|AIP_HUMAN AH receptor-interacting protein OS=Homo sapiens OX=9606 GN=AIP PE=1 SV=2	1	2	2	2	2	1	2	1	2	1	7.6	7.6	7.6	37.636	330	330	2	1	3	1			0	7.9237	0.79222	0.91504	3.5625	5	1	Leave out requantified	0.94309	0.64931	0.9724	0.83795	10.264	16.01	3	2	1	0	Plateau	Median	7.6	4.2	33836000	18134000	15702000	20786000	10517000	10269000	13050000	7617200	5432800	GELPDFQDGTK;VLELDPALAPVVSR				45	6952;21896	True;True	7556;24047	29646;96673;96674;96675;96676	50764;50765;167700;167701;167702;167703;167704;167705	50765;167704			-1
P55060	P55060	56	56	56	Exportin-2	CSE1L	sp|P55060|XPO2_HUMAN Exportin-2 OS=Homo sapiens OX=9606 GN=CSE1L PE=1 SV=3	1	56	56	56	52	48	52	48	52	48	68.8	68.8	68.8	110.42	971	971	2.35	127	92	50	22	51	0	323.31	0.83003	0.96094	12.922	315	68	Leave out requantified	0.96625	0.72238	0.97307	0.95924	14.273	11.883	152	163	29	39	Leave out requantified	Leave out requantified	68	60.2	22059000000	12517000000	9542500000	6548499999.999999	3129999999.9999995	3418499999.9999995	15511000000	9386600000	6123999999.999999	AACDLVR;AADEEAFEDNSEEYIR;ALTLPGSSENEYIMK;ANDHQGFYLLNSIIEHMPPESVDQYR;ANIVHLMLSSPEQIQK;ATIELCSTHANDASALR;DAAIYLVTSLASK;DLEGSDIDTR;EHDPVGQMVNNPK;EHLLVSIPLLINHLQAESIVVHTYAAHALER;FFEGPVTGIFSGYVNSMLQEYAK;FLESVEGNQNYPLLLLTLLEK;FQSGDFHVINGVLR;FVTAIWNLLVTTGQEVK;GSNTIASAAADK;GSNTIASAAADKIPGLLGVFQK;HGITQANELVNLTEFFVNHILPDLK;HKDAAIYLVTSLASK;ICAVGITK;IHLAQSLHK;IIIPEIQK;ILFSSLILISK;IPGLLGVFQK;IVEDEPNK;IVEDEPNKICEADR;KICAVGITK;KQIFILLFQR;KTLDPDPAIR;LLQAFLER;LLQTDDEEEAGLLELLK;LLTECPPMMDTEYTK;LSTACPGR;LVLDAFALPLTNLFK;MELSDANLQTLTEYLK;MELSDANLQTLTEYLKK;MFGMVLEK;NDIPSSYMALFPHLLQPVLWER;NLFEDQNTLTSICEK;NPSVNWK;QIFILLFQR;QLSDAISIIGR;RDLEGSDIDTR;SANVNEFPVLK;SFSLLQEAIIPYIPTLITQLTQK;SNELWTEIK;SQICDNAALYAQK;TAHSLFK;TGNIPALVR;TLDPDPAIR;VIVPNMEFR;VPSMVSTSLNAEALQYLQGYLQAASVTLL;WPDLLTEMVNR;YDEEFQR;YDLLVSNAIQFLASVCER;YDLLVSNAIQFLASVCERPHYK;YGALALQEIFDGIQPK				863	54;58;1269;1365;1381;1845;2363;3003;4428;4448;5886;6155;6414;6647;7955;7956;8446;8514;8974;9376;9471;9675;9921;10336;10337;10761;11083;11155;12769;12804;12853;13593;13851;14256;14257;14296;14800;15162;15402;16393;16602;17148;17605;17953;18656;18882;19478;19874;20113;21786;22313;23041;23197;23214;23215;23328	True;True;True;True;True;True;True;True;True;True;True;True;True;True;True;True;True;True;True;True;True;True;True;True;True;True;True;True;True;True;True;True;True;True;True;True;True;True;True;True;True;True;True;True;True;True;True;True;True;True;True;True;True;True;True;True	57;61;1366;1367;1491;1492;1509;1510;2015;2574;3262;4806;4807;4828;6402;6694;6982;7229;8643;8644;9170;9248;9751;10185;10290;10504;10802;11248;11249;11707;12049;12125;13858;13893;13943;14760;15033;15536;15537;15538;15595;15596;16373;16374;16771;17045;18110;18330;18928;19418;19799;20560;20801;21441;21877;22132;23929;23930;24521;25304;25476;25494;25495;25613	226;227;228;237;238;239;240;241;242;243;244;245;246;247;5400;5401;5402;5403;5404;5405;5406;5407;5408;5409;5410;5913;5914;5915;5916;5966;5967;5968;5969;5970;5971;5972;5973;7961;7962;7963;7964;7965;10094;10095;10096;10097;10098;10099;10100;10101;10102;10103;10104;10105;12880;12881;12882;12883;12884;19046;19047;19048;19049;19050;19051;19052;19053;19054;19055;19056;19057;19107;25198;25199;25200;26333;26334;26335;26336;26337;26338;26339;26340;26341;26342;26343;26344;27360;27361;27362;27363;27364;28337;28338;28339;28340;28341;28342;28343;28344;28345;28346;28347;28348;34194;34195;34196;34197;34198;34199;34200;34201;34202;34203;34204;34205;34206;34207;34208;34209;34210;36434;36750;36751;36752;36753;38912;40742;40743;40744;40745;41263;41264;41265;41266;41267;41268;41269;41270;41271;41272;41273;42229;42230;42231;42232;42233;42234;42235;42236;43521;43522;43523;43524;43525;43526;43527;43528;45411;45412;45413;47203;47204;48585;48856;55773;55774;55775;55776;55915;55916;55917;55918;55919;55920;55921;55922;55923;56080;59109;59110;59111;60244;60245;60246;60247;60248;60249;60250;60251;60252;60253;60254;60255;60256;60257;62148;62149;62150;62151;62152;62153;62154;62155;62156;62157;62158;62159;62160;62161;62162;62163;62164;62165;62166;62167;62168;62336;62337;62338;65669;65670;65671;65672;65673;65674;65675;65676;67347;67348;67349;67350;67351;67352;67353;67354;68601;72462;72463;72464;72465;72466;72467;72468;73280;73281;73282;73283;73284;73285;73286;73287;75479;77485;77486;77487;77488;77489;78987;78988;78989;78990;82238;82239;82240;82241;82242;82243;82244;82245;83226;83227;83228;85958;85959;85960;85961;85962;87700;87701;87702;87703;87704;87705;87706;87707;88725;88726;88727;88728;88729;96223;96224;96225;96226;96227;96228;96229;96230;96231;96232;96233;96234;96235;98545;98546;98547;101647;101648;102202;102203;102204;102205;102206;102207;102208;102280;102281;102282;102283;102284;102285;102861;102862;102863;102864;102865;102866;102867;102868;102869;102870;102871;102872;102873;102874;102875;102876;102877;102878;102879;102880	369;370;371;381;382;383;384;385;386;387;388;389;390;391;392;393;394;395;396;397;398;399;400;9174;9175;9176;9177;9178;9179;9180;9181;9182;9183;9184;9185;9186;9187;9188;9189;9190;9191;9192;9193;9194;10197;10198;10199;10200;10201;10202;10203;10204;10205;10206;10207;10208;10209;10319;10320;10321;10322;10323;10324;10325;10326;10327;10328;10329;10330;10331;10332;10333;13854;13855;13856;13857;13858;13859;17485;17486;17487;17488;17489;17490;17491;17492;17493;17494;17495;17496;17497;17498;17499;17500;17501;17502;17503;17504;17505;17506;17507;22061;22062;22063;22064;22065;22066;22067;22068;22069;22070;32484;32485;32486;32487;32488;32489;32490;32491;32492;32493;32494;32495;32496;32497;32498;32499;32500;32501;32502;32503;32504;32505;32506;32584;42950;42951;42952;42953;42954;42955;44901;44902;44903;44904;44905;44906;44907;44908;44909;44910;44911;44912;44913;44914;44915;44916;44917;44918;44919;44920;44921;44922;46663;46664;46665;46666;46667;48279;48280;48281;48282;48283;48284;48285;48286;48287;48288;48289;48290;48291;48292;48293;48294;48295;48296;48297;48298;48299;48300;48301;48302;58730;58731;58732;58733;58734;58735;58736;58737;58738;58739;58740;58741;58742;58743;58744;58745;58746;58747;58748;58749;58750;58751;58752;58753;58754;58755;58756;58757;58758;58759;58760;58761;58762;58763;58764;58765;58766;58767;58768;58769;58770;62625;63144;63145;63146;63147;63148;63149;63150;63151;63152;67067;70392;70393;70394;70395;70396;70397;70398;71347;71348;71349;71350;71351;71352;71353;71354;71355;71356;71357;71358;71359;71360;71361;71362;71363;71364;71365;71366;71367;71368;71369;71370;71371;71372;73245;73246;73247;73248;73249;73250;73251;73252;73253;73254;73255;73256;73257;73258;73259;73260;73261;73262;73263;73264;73265;73266;73267;73268;73269;75633;75634;75635;75636;75637;75638;75639;75640;75641;75642;75643;75644;75645;75646;75647;75648;75649;75650;75651;75652;75653;75654;75655;75656;75657;75658;75659;75660;75661;75662;75663;75664;75665;79107;79108;79109;82278;82279;82280;84738;85183;96876;96877;96878;96879;96880;96881;96882;96883;97109;97110;97111;97112;97113;97114;97115;97116;97117;97118;97119;97120;97121;97122;97123;97124;97125;97126;97354;97355;102647;102648;102649;104594;104595;104596;104597;104598;104599;104600;104601;104602;104603;104604;104605;104606;104607;104608;104609;104610;104611;104612;104613;104614;104615;104616;104617;104618;104619;104620;104621;104622;104623;104624;104625;104626;104627;104628;104629;104630;104631;104632;104633;107623;107624;107625;107626;107627;107628;107629;107630;107631;107632;107633;107634;107635;107636;107637;107638;107639;107640;107641;107642;107643;107644;107645;107646;107647;107648;107649;107650;107651;107652;107653;107654;107922;107923;107924;107925;107926;107927;107928;114102;114103;114104;114105;114106;114107;114108;114109;114110;114111;114112;114113;114114;114115;114116;114117;117094;117095;117096;117097;117098;117099;117100;117101;117102;117103;117104;117105;117106;117107;117108;117109;117110;119451;125882;125883;125884;125885;125886;125887;125888;125889;125890;125891;125892;125893;125894;125895;127234;127235;127236;127237;127238;127239;127240;127241;127242;127243;127244;127245;127246;127247;127248;127249;127250;127251;127252;127253;131065;134314;134315;134316;134317;134318;134319;134320;134321;134322;134323;134324;136855;136856;136857;136858;136859;136860;136861;136862;142171;142172;142173;142174;142175;142176;142177;142178;142179;142180;142181;143937;143938;143939;143940;143941;143942;148813;148814;148815;148816;148817;148818;151701;151702;151703;151704;151705;151706;151707;151708;151709;151710;151711;151712;151713;151714;151715;151716;151717;151718;151719;151720;151721;151722;151723;151724;151725;153495;153496;153497;153498;153499;153500;153501;153502;153503;153504;153505;153506;153507;166957;166958;166959;166960;166961;166962;166963;166964;166965;166966;166967;166968;166969;166970;166971;166972;166973;166974;166975;166976;166977;166978;166979;166980;166981;166982;166983;170957;170958;170959;176364;176365;177252;177253;177254;177255;177256;177257;177258;177259;177260;177261;177262;177263;177264;177368;177369;177370;177371;177372;177373;177374;178509;178510;178511;178512;178513;178514;178515;178516;178517;178518;178519;178520;178521;178522;178523;178524;178525;178526;178527;178528;178529;178530;178531;178532;178533;178534;178535;178536;178537;178538;178539;178540;178541;178542;178543	370;381;9180;10197;10319;13859;17490;22062;32488;32584;42953;44903;46663;48280;58731;58749;62625;63151;67067;70393;71364;73247;75636;79107;79108;82279;84738;85183;96881;97122;97354;102647;104596;107623;107654;107927;114110;117106;119451;125882;127243;131065;134316;136861;142180;143938;148817;151704;153496;166979;170957;176364;177263;177368;177373;178531	1262;1263;1264;1265;1266;1267;1268;1269;1270;1271	1;100;352;412;573;683;758;820;920;946	-1
Q9GZU8	Q9GZU8	6	6	6	Protein FAM192A	FAM192A	sp|Q9GZU8|PIP30_HUMAN PSME3-interacting protein OS=Homo sapiens OX=9606 GN=PSME3IP1 PE=1 SV=1	1	6	6	6	6	2	6	2	6	2	22.8	22.8	22.8	28.912	254	254	2.43	1	8	3	2		0	133.46	0.98617	0.97317	14.883	9	6	Leave out requantified	0.98617	0.94057	0.97317	1.1967	14.883	29.325	5	4	2	4	Leave out requantified	Median	22.8	9.8	126910000	64214000	62698000	98797000	48659000	50138000	28115000	15555000	12560000	FVSEAELDER;GLDEDETNFLDEVSR;IVSSIFR;KLTVKPIETK;QQELIEK;VGISQENKK				1982	6637;7449;10394;10946;16755;21562	True;True;True;True;True;True	7219;8095;11314;11901;18512;23689	28284;28285;28286;28287;28288;32097;32098;32099;32100;32101;45708;47977;74027;95176	48197;48198;48199;48200;48201;55199;55200;55201;55202;55203;55204;55205;79619;83623;128544;165127	48197;55200;79619;83623;128544;165127			-1
Q86YP4	Q86YP4	24	24	23	Transcriptional repressor p66-alpha	GATAD2A	sp|Q86YP4|P66A_HUMAN Transcriptional repressor p66-alpha OS=Homo sapiens OX=9606 GN=GATAD2A PE=1 SV=1	1	24	24	23	23	19	23	19	22	18	44.2	44.2	42.5	68.062	633	633	2.04	43	30	11	3	10	0	107.62	0.85281	0.9654	12.908	95	33	Leave out requantified	0.95366	0.73843	0.97328	0.97576	15.448	12.532	50	45	15	18	Leave out requantified	Leave out requantified	44.2	36.8	1502499999.9999998	777320000	725210000	871410000	433090000	438320000	631130000	344230000	286900000	AEPTAAPHPVLK;ALERDPTEDDVESK;ALQQEQEIEQR;ASVPSVQIQGQR;ATEATAMAMGR;DPTEDDVESK;EATAQKPTGSVGSTVTTPPPLVR;EPYMCAQCK;ETSTEALMK;GAQQIHSIR;GEGLVGDGPVDMR;GLLASDLNTDGDMR;GTQNIPAGK;GTQNIPAGKPSLQTSSAR;GVLHTFSPSPK;IIQQGLIR;LLQQGTAPAQAK;LQNSASATALVSR;MSAATVLSR;PSLQTSSAR;QHSSTGPPPLLLAPR;TPLSTGGTLAFVSPSLAVHK;VANVPNTSLLVNIPQPTPASLK;VTPEPGAGPTQGLLR				1521	514;1099;1237;1787;1820;3305;3934;5118;5407;6778;6936;7520;8083;8084;8161;9523;12794;13329;14577;15948;16367;20446;21119;22627	True;True;True;True;True;True;True;True;True;True;True;True;True;True;True;True;True;True;True;True;True;True;True;True	548;1181;1334;1948;1984;1985;3596;4276;5573;5875;5876;7373;7539;7540;8169;8170;8782;8783;8863;10345;13883;14475;16067;16068;17629;18082;22492;23209;24853	2197;2198;2199;2200;2201;2202;2203;4622;5306;5307;5308;5309;5310;5311;5312;5313;5314;5315;5316;7676;7677;7827;7828;7829;14253;16963;16964;16965;16966;16967;16968;21887;21888;23084;23085;28926;29579;29580;29581;29582;29583;29584;32397;32398;32399;32400;34763;34764;34765;35093;35094;35095;35096;35097;35098;35099;35100;41561;41562;41563;41564;41565;55873;55874;55875;55876;55877;55878;55879;55880;55881;55882;58068;58069;58070;58071;58072;64127;64128;64129;64130;64131;70787;70788;72356;72357;90198;90199;90200;90201;90202;90203;90204;93110;93111;93112;99970	3749;3750;3751;3752;3753;3754;3755;3756;3757;3758;3759;3760;7828;9028;9029;9030;9031;9032;9033;9034;9035;9036;9037;9038;9039;9040;9041;9042;9043;9044;9045;9046;9047;9048;13345;13346;13347;13348;13605;13606;13607;13608;24517;28981;28982;28983;28984;28985;28986;28987;28988;37401;37402;39379;39380;39381;49444;50631;50632;50633;50634;50635;50636;50637;50638;50639;55689;55690;55691;55692;55693;55694;59702;59703;59704;59705;59706;60290;60291;60292;60293;60294;60295;60296;60297;60298;60299;60300;60301;60302;60303;60304;60305;71981;71982;71983;71984;71985;71986;97040;97041;97042;97043;97044;97045;97046;97047;97048;97049;97050;97051;100834;100835;100836;100837;100838;100839;100840;110818;110819;110820;110821;110822;110823;122992;122993;122994;125709;125710;125711;156214;156215;156216;156217;156218;156219;156220;156221;156222;156223;156224;161315;161316;161317;161318;161319;161320;161321;161322;173517	3750;7828;9036;13348;13606;24517;28987;37402;39380;49444;50635;55691;59702;59705;60292;71986;97041;100838;110822;122992;125710;156221;161316;173517	1967;1968;1969;1970;1971;1972	46;69;71;85;134;404	-1
O00567	O00567	10	10	10	Nucleolar protein 56	NOP56	sp|O00567|NOP56_HUMAN Nucleolar protein 56 OS=Homo sapiens OX=9606 GN=NOP56 PE=1 SV=4	1	10	10	10	10	9	10	9	10	9	21.7	21.7	21.7	66.049	594	594	1.89	12	17	8			0	39.905	0.85718	1.0121	20.351	36	10	Leave out requantified	0.9424	0.765	0.97347	0.97497	19.035	25.572	17	19	6	4	Leave out requantified	Leave out requantified	21.7	19.2	329080000	167600000	161480000	150620000	72567000	78052000	178460000	95035000	83428000	AQLGLGHSYSR;EVEEISLLQPQVEESVLNLGK;IDCFSEVPTSVFGEK;LAQFIGNR;LIAHAGSLTNLAK;LLLETHLPSK;LSFYETGEIPR;MSQVAPSLSALIGEAVGAR;VVSLSEYR;YPASTVQILGAEK				66	1580;5453;8996;11427;12227;12677;13505;14596;22799;23658	True;True;True;True;True;True;True;True;True;True	1727;5924;9776;12410;13287;13764;14664;16096;16097;25040;25985	6857;6858;6859;23292;23293;39001;50080;50081;50082;53524;53525;53526;53527;53528;53529;55378;55379;55380;55381;58738;58739;64215;64216;64217;64218;64219;64220;64221;64222;100689;100690;100691;100692;100693;104299;104300;104301	11936;11937;11938;11939;39718;39719;39720;67201;87190;87191;87192;92997;92998;92999;93000;93001;93002;93003;93004;93005;96125;96126;96127;96128;96129;96130;96131;96132;101944;101945;101946;110942;110943;110944;110945;110946;110947;110948;110949;110950;110951;110952;110953;110954;110955;110956;174796;174797;174798;174799;174800;174801;174802;180911;180912;180913	11939;39719;67201;87192;93003;96130;101944;110942;174798;180912	66	289	-1
Q9H0H5	Q9H0H5	7	7	7	Rac GTPase-activating protein 1	RACGAP1	sp|Q9H0H5|RGAP1_HUMAN Rac GTPase-activating protein 1 OS=Homo sapiens OX=9606 GN=RACGAP1 PE=1 SV=1	1	7	7	7	7	6	7	6	7	6	12.2	12.2	12.2	71.026	632	632	1.33	12	6				0	57.327	0.81897	0.94095	33.561	15	6	Leave out requantified	0.95106	0.66529	0.97361	0.87847	16.895	35.118	7	8	2	4	Leave out requantified	Leave out requantified	12.2	9.7	181340000	101260000	80078000	93734000	47993000	45741000	87608000	53271000	34337000	GLTETGLYR;NLFEQLVR;NLKEPLLTFR;SALAFLNR;SIGSAVDQGNESIVAK;TPSSSSLSQR;VSLLGPVTTPEHQLLK				1991	7587;15164;15191;17577;18199;20483;22495	True;True;True;True;True;True;True	8240;16773;16801;19388;20057;22531;24711	32686;32687;32688;32689;67357;67358;67488;67489;67490;77355;77356;77357;80007;80008;90351;90352;90353;99377	56148;56149;56150;56151;117113;117114;117115;117116;117411;117412;117413;117414;117415;117416;134115;134116;134117;138490;138491;138492;138493;156490;156491;156492;156493;172413;172414	56149;117113;117416;134115;138490;156490;172414			-1
Q9H583	Q9H583	21	21	21	HEAT repeat-containing protein 1;HEAT repeat-containing protein 1, N-terminally processed	HEATR1	sp|Q9H583|HEAT1_HUMAN HEAT repeat-containing protein 1 OS=Homo sapiens OX=9606 GN=HEATR1 PE=1 SV=3	1	21	21	21	13	18	13	18	13	18	13.2	13.2	13.2	242.37	2144	2144	2.51	22	4	1		14	0	75.198	0.83102	1.0311	14.743	40	13	Leave out requantified	0.98586	0.78206	0.97373	1.0503	14.733	16.202	16	24	6	7	Leave out requantified	Leave out requantified	8.5	11.3	198100000	113880000	84225000	77279000	42618000	34661000	120830000	71261000	49564000	AYDLLDKVNALLPTETFIPVIR;EHFSSEVTISNLLNLFQR;GIPVELWAHYVEELNSTQR;GISVNAEQVR;GWEEALENVIK;HQLASISSPVVTSLLINLGSPVK;IFLFDTQHFISK;ITKPFFAAISDEK;LIGVANQK;LSEVTFRPLFFK;LVPDLLAIVQR;MLFDLLVNCK;NTSELVSSEVYLLSALAALQK;SLDIFIK;SPQILVPTLFNLLSR;TIQQLETVLGEPLQSYF;TLDVVLEEHLK;VHLEDVFQLFK;VSLLNEQFLPLIR;VTLILELLQHK;WFWLLPVK				2021	2127;4436;7347;7360;8234;8685;9219;10266;12284;13496;13889;14428;15609;18355;18794;20027;20120;21644;22496;22609;22972	True;True;True;True;True;True;True;True;True;True;True;True;True;True;True;True;True;True;True;True;True	2316;4816;7986;8001;8943;9438;10017;11173;13347;14653;15073;15832;17272;20231;20708;22039;22140;23776;24712;24831;25228	9257;19088;31632;31633;31731;31732;35472;37591;37592;40035;45040;53731;58700;60475;60476;63303;69562;69563;69564;69565;69566;80814;82815;82816;82817;82818;82819;88340;88751;88752;95509;95510;95511;99378;99379;99380;99381;99853;99854;101366;101367	16151;32559;54324;54325;54483;54484;61032;61033;64669;64670;64671;64672;69086;69087;78409;93340;101887;101888;104973;104974;104975;104976;109477;121057;121058;121059;121060;121061;121062;121063;121064;121065;139922;143149;143150;143151;143152;143153;143154;143155;143156;143157;143158;152758;153545;153546;165719;165720;165721;165722;165723;172415;172416;172417;172418;172419;172420;172421;173318;173319;173320;173321;175924;175925;175926	16151;32559;54324;54483;61032;64672;69087;78409;93340;101887;104973;109477;121060;139922;143153;152758;153546;165720;172418;173318;175925			-1
P23526	P23526	17	17	17	Adenosylhomocysteinase	AHCY	sp|P23526|SAHH_HUMAN Adenosylhomocysteinase OS=Homo sapiens OX=9606 GN=AHCY PE=1 SV=4	1	17	17	17	15	15	15	15	15	15	39.1	39.1	39.1	47.716	432	432	2.49	30	37	24	10	14	0	194.87	0.85016	0.95708	9.5281	101	29	Leave out requantified	0.95303	0.69743	0.97403	0.95267	8.6867	11.498	52	49	16	13	Leave out requantified	Leave out requantified	37	37	2569700000	1387700000	1182000000	1444600000	736050000	708580000	1125100000	651690000	473390000	ALDIAENEMPGLMR;ATDVMIAGK;DGPLNMILDDGGDLTNLIHTK;FDNLYGCR;GCAQALR;GISEETTTGVHNLYK;IILLAEGR;KLDEAVAEAHLGK;LDEAVAEAHLGK;SKFDNLYGCR;VADIGLAAWGR;VAVVAGYGDVGK;VNIKPQVDR;VPAINVNDSVTK;WLNENAVEK;YPQLLPGIR;YPVGVHFLPK				534	1036;1819;2707;5791;6815;7355;9481;10835;11534;18302;21034;21175;22196;22245;23016;23684;23690	True;True;True;True;True;True;True;True;True;True;True;True;True;True;True;True;True	1111;1112;1982;1983;2945;2946;6301;7411;7996;10300;11782;12526;20172;23121;23267;24394;24446;25277;26013;26019	4360;4361;4362;4363;4364;4365;4366;4367;7820;7821;7822;7823;7824;7825;7826;11533;11534;11535;11536;11537;11538;11539;11540;11541;11542;24834;24835;24836;24837;24838;24839;29055;31674;31675;31676;31677;31678;31679;31680;31681;31682;31683;31684;31685;31686;31687;31688;41314;41315;41316;41317;41318;41319;41320;47478;47479;47480;47481;47482;47483;47484;47485;50569;80579;92731;92732;92733;92734;92735;92736;92737;92738;92739;92740;93358;93359;93360;93361;93362;93363;93364;93365;98012;98257;98258;98259;98260;98261;98262;98263;98264;98265;98266;101536;101537;101538;101539;101540;101541;104409;104410;104411;104412;104413;104414;104415;104416;104417;104418;104419;104437;104438;104439;104440;104441	7406;7407;7408;7409;7410;7411;7412;7413;7414;7415;7416;7417;7418;13597;13598;13599;13600;13601;13602;13603;13604;19855;19856;19857;19858;19859;19860;19861;19862;19863;19864;19865;19866;19867;19868;19869;19870;19871;19872;19873;19874;19875;19876;19877;19878;19879;19880;19881;19882;42308;42309;42310;42311;42312;42313;42314;42315;42316;42317;49670;54389;54390;54391;54392;54393;54394;54395;54396;54397;54398;54399;54400;54401;54402;54403;54404;54405;54406;54407;54408;54409;54410;54411;54412;71477;71478;71479;71480;71481;71482;71483;71484;71485;71486;71487;71488;82717;82718;82719;82720;82721;82722;82723;82724;82725;82726;82727;82728;88009;139505;139506;160685;160686;160687;160688;160689;160690;160691;160692;160693;160694;160695;160696;160697;160698;160699;160700;161802;161803;161804;161805;161806;161807;161808;161809;161810;161811;161812;161813;161814;161815;161816;169931;169932;170359;170360;170361;170362;170363;170364;170365;170366;170367;170368;170369;170370;170371;170372;170373;170374;170375;170376;170377;170378;176197;176198;176199;176200;176201;176202;176203;181146;181147;181148;181149;181150;181151;181152;181153;181154;181155;181156;181157;181158;181159;181160;181161;181162;181163;181164;181165;181166;181167;181168;181169;181170;181171;181172;181173;181222;181223;181224;181225;181226;181227;181228;181229;181230;181231;181232	7410;13601;19864;42316;49670;54397;71478;82719;88009;139505;160697;161812;169931;170362;176198;181167;181224	735;736;737;738	29;33;127;210	-1
Q12888	Q12888	11	11	11	Tumor suppressor p53-binding protein 1	TP53BP1	sp|Q12888|TP53B_HUMAN TP53-binding protein 1 OS=Homo sapiens OX=9606 GN=TP53BP1 PE=1 SV=2	1	11	11	11	9	10	9	10	9	10	6.7	6.7	6.7	213.57	1972	1972	2.78	12	1			10	0	46.07	0.73581	0.85412	19.317	21	8	Leave out requantified	0.9651	0.63294	0.97414	0.83424	25.961	13.096	10	11	3	5	Leave out requantified	Leave out requantified	5.6	6.2	203330000	114870000	88461000	98946000	51327000	47618000	104390000	63544000	40843000	AADISLDNLVEGK;EGDIIPPLTGATPPLIGHLK;ILDWQPR;LLFDDGYECDVLGK;NYLLPAGYSLEEQR;QDATVQTER;QLSSDAEAQK;QYTESQLR;SEDPPTTPIR;TSGTEPADFALPSSR;VPETVSAATQTIK				1119	66;4332;9649;12593;15734;16117;16611;17111;17777;20613;22264	True;True;True;True;True;True;True;True;True;True;True	69;4706;10478;13676;17402;17810;18339;18890;19611;22668;24469	282;283;284;285;286;18645;18646;42137;42138;55024;70037;70038;71444;71445;73341;73342;75358;78321;90818;90819;90820;98346;98347	458;459;460;461;462;31718;31719;31720;73095;73096;73097;95464;121812;121813;124168;124169;127333;127334;127335;130803;135694;157272;157273;157274;170529;170530	459;31718;73095;95464;121812;124169;127333;130803;135694;157273;170529			-1
Q14978	Q14978	7	7	7	Nucleolar and coiled-body phosphoprotein 1	NOLC1	sp|Q14978|NOLC1_HUMAN Nucleolar and coiled-body phosphoprotein 1 OS=Homo sapiens OX=9606 GN=NOLC1 PE=1 SV=2	1	7	7	7	7	5	7	5	7	5	13	13	13	73.602	699	699	2.49	7	12	12	5	1	0	15.527	0.91455	0.97301	20.054	34	6	Leave out requantified	0.99331	0.85295	0.97416	1.0876	19.39	12.391	16	18	2	4	Leave out requantified	Leave out requantified	13	8.2	252940000	135460000	117480000	110440000	56709000	53735000	142500000	78756000	63743000	ATGATQQDANASSLLDIYSFWLK;DNQLSEVANK;LQTPNTFPK;VADNSFDAK;VAGGAAPSKPASAK;VREEEIEVDSR;VVPSDLYPLVLGFLR				1238	1835;3221;13372;21039;21066;22417;22776	True;True;True;True;True;True;True	2004;3505;14520;23127;23154;24631;25016	7927;13936;13937;13938;13939;58237;58238;58239;92771;92772;92773;92774;92775;92776;92777;92862;92863;92864;92865;92866;92867;92868;92869;99057;100563;100564;100565;100566;100567;100568;100569;100570;100571;100572;100573;100574;100575	13805;23987;23988;23989;23990;23991;101111;101112;101113;160736;160737;160738;160739;160740;160741;160742;160743;160744;160745;160746;160875;160876;160877;160878;160879;160880;160881;160882;160883;160884;160885;171881;174570;174571;174572;174573;174574;174575;174576;174577;174578;174579;174580;174581;174582;174583;174584;174585;174586;174587;174588;174589;174590;174591	13805;23988;101113;160741;160884;171881;174580			-1
O43670	O43670	6	6	6	BUB3-interacting and GLEBS motif-containing protein ZNF207	ZNF207	sp|O43670|ZN207_HUMAN BUB3-interacting and GLEBS motif-containing protein ZNF207 OS=Homo sapiens OX=9606 GN=ZNF207 PE=1 SV=1	1	6	6	6	6	5	6	5	6	5	11.1	11.1	11.1	50.75	478	478	1.93	12	9	4		2	0	74.293	0.89003	1.0626	17.605	24	7	Leave out requantified	0.90524	0.80701	0.97449	1.1732	16.108	19.426	12	12	4	3	Leave out requantified	Leave out requantified	11.1	11.1	474560000	254240000	220320000	253530000	130900000	122630000	221030000	123340000	97691000	ETIDAVPNAIPGR;ILIQHQK;LIHPDEDISLEER;PAASITSK;PAASITSKPATLTTTSATSK;PATLTTTSATSK				144	5366;9704;12289;15766;15767;15800	True;True;True;True;True;True	5832;10538;13352;17438;17439;17472	22907;22908;22909;22910;22911;22912;22913;42362;42363;53748;53749;53750;53751;53752;53753;53754;70173;70174;70175;70176;70274;70275;70276;70277;70278;70279;70280	39031;39032;39033;39034;39035;39036;39037;39038;39039;73508;73509;93370;93371;93372;93373;93374;93375;93376;93377;122025;122026;122027;122028;122029;122030;122031;122177;122178;122179;122180;122181;122182;122183;122184;122185;122186;122187;122188;122189;122190	39037;73509;93376;122025;122028;122177			-1
P39880	P39880	16	16	8	Homeobox protein cut-like 1	CUX1	sp|P39880|CUX1_HUMAN Homeobox protein cut-like 1 OS=Homo sapiens OX=9606 GN=CUX1 PE=1 SV=3	1	16	16	8	13	11	13	11	6	5	15.5	15.5	7.6	164.19	1505	1505	2.87	16				14	0	75.793	0.85693	0.94615	26.241	26	7	Leave out requantified	0.95853	0.70733	0.97486	0.93187	21.315	29.274	16	10	3	4	Leave out requantified	Leave out requantified	12.8	10.2	150890000	81778000	69111000	99654000	51450000	48204000	51235000	30328000	20907000	ADEIEMIMTDLER;APDVEQAIEVLTR;ASETGSDEAIK;EQLSSANHSLQLASQIQK;FALNSLLQR;ISNSDLSGSAR;KPSAAPEAGASALPNPPALK;LFGETILGLTQGSVSDLLAR;LIDVPDPVPALDLGQQLQLK;LRENSASQISQLEQQLSAK;QRENPGQSLNR;RPGSLPAPPPSQLPR;RPSSLQSLFGLPEAAGAR;SFQGEIDALSK;SLQSENAALR;VLGLSQGSVSDMLSR				681	319;1427;1676;5169;5695;10170;11051;11894;12256;13408;16831;17382;17422;17945;18538;21938	True;True;True;True;True;True;True;True;True;True;True;True;True;True;True;True	337;1558;1830;5626;6192;11072;12016;12922;13316;14557;18590;19176;19221;19791;20419;24091	1384;1385;6150;6151;6152;6153;6154;7259;22090;24334;24335;44618;44619;48453;51962;51963;51964;53622;53623;58363;74315;76503;76713;76714;78950;81686;81687;81688;96873;96874	2365;2366;2367;10641;10642;10643;10644;10645;10646;12598;37696;41387;41388;77685;77686;84523;90253;90254;90255;90256;90257;90258;93168;93169;93170;93171;93172;101321;129014;132722;133099;133100;133101;136805;141246;141247;141248;141249;168053;168054	2365;10644;12598;37696;41388;77686;84523;90255;93168;101321;129014;132722;133101;136805;141247;168053			-1
Q09472	Q09472	18	18	10	Histone acetyltransferase p300	EP300	sp|Q09472|EP300_HUMAN Histone acetyltransferase p300 OS=Homo sapiens OX=9606 GN=EP300 PE=1 SV=2	1	18	18	10	16	13	16	13	8	7	9.2	9.2	4.8	264.16	2414	2414	3.08	17	1			19	0	76.103	0.84839	0.94677	32.917	36	13	Leave out requantified	1.0045	0.63812	0.97508	0.85704	16.765	40.341	19	17	6	7	Leave out requantified	Leave out requantified	8.9	6.5	384940000	209060000	175870000	206910000	104800000	102110000	178030000	104260000	73762000	AEYYHLLAEK;DKHLEFSSLR;ELEQEEEER;ELPYFEGDFWPNVLEESIK;FVDSGEMAESFPYR;IVHDYKDIFK;LGTFLENR;LIAGPAANSLPPIVDPDPLIPCDLMDGR;LIQQQLVLLLHAHK;QALMPTLEALYR;QDPESLPFR;QNHPESGEVTVR;QPVDPQLLGIPDYFDIVK;RQNHPESGEVTVR;SPMDLSTIK;TAVYHEILIGYLEYVK;TVEVKPGMK;VYISYLDSVHFFRPK				1101	566;2927;4729;4864;6589;10356;12147;12225;12332;16061;16150;16672;16733;17450;18781;19543;20818;22883	True;True;True;True;True;True;True;True;True;True;True;True;True;True;True;True;True;True	601;3181;5134;5279;7167;11270;13197;13285;13399;17750;17845;18417;18487;19250;20693;21515;22892;25134	2386;12529;12530;20335;20336;20852;28066;28067;45493;45494;53183;53184;53516;53920;53921;53922;53923;71231;71232;71558;71559;71560;73674;73959;73960;73961;73962;73963;73964;76821;82764;86291;86292;86293;91748;100996;100997	4084;4085;21475;21476;21477;21478;34685;34686;34687;34688;35591;47836;47837;79254;79255;92429;92430;92984;93628;93629;93630;93631;93632;93633;93634;123808;123809;123810;123811;124360;124361;124362;124363;127895;128433;128434;128435;128436;128437;128438;128439;128440;128441;128442;128443;133285;143034;149364;149365;149366;149367;149368;149369;158876;175332;175333;175334	4084;21475;34688;35591;47836;79255;92429;92984;93631;123810;124361;127895;128433;133285;143034;149366;158876;175333			-1
Q9BTD8	Q9BTD8	5	5	5	RNA-binding protein 42	RBM42	sp|Q9BTD8|RBM42_HUMAN RNA-binding protein 42 OS=Homo sapiens OX=9606 GN=RBM42 PE=1 SV=1	1	5	5	5	4	5	4	5	4	5	11.9	11.9	11.9	50.413	480	480	2.13	4	7	3		1	0	15.04	0.83251	0.99549	6.4258	15	2	Leave out requantified	0.94381	0.75652	0.97522	0.99992	13.009	7.7071	6	9	0	2	Leave out requantified	Leave out requantified	10.4	11.9	197730000	104970000	92762000	94836000	46975000	47861000	102900000	57997000	44902000	ELGLGLGLGLK;GLLPPLR;GYGFVSFK;IPELLSLRPR;TAAGSSWEDPSLLEWDADDFR				1912	4761;7533;8272;9913;19436	True;True;True;True;True	5170;8183;8981;10794;21398	20449;20450;20451;32441;35674;35675;35676;43473;43474;43475;43476;43477;43478;85812;85813	34876;34877;34878;34879;34880;55772;61390;61391;61392;61393;61394;61395;75500;75501;75502;75503;75504;75505;75506;75507;75508;75509;75510;75511;75512;75513;75514;148575;148576;148577;148578	34880;55772;61391;75511;148577			-1
Q99426	Q99426	8	8	8	Tubulin-folding cofactor B	TBCB	sp|Q99426|TBCB_HUMAN Tubulin-folding cofactor B OS=Homo sapiens OX=9606 GN=TBCB PE=1 SV=2	1	8	8	8	8	5	8	5	8	5	40.6	40.6	40.6	27.325	244	244	2.86	1	6	10	5		0	60.741	0.9846	1.0919	8.8093	20	7	Leave out requantified	1.054	0.8537	0.97527	1.1442	7.4965	8.7712	12	8	5	2	Leave out requantified	Leave out requantified	40.6	20.1	219830000	108180000	111640000	124210000	57979000	66231000	95617000	50204000	45413000	AQASSIPVGSR;AQQEAEAAQR;GTVMYVGLTDFKPGYWIGVR;LGEYEDVSR;MEVTGVSAPTVTVFISSSLNTFR;SLTIAEFK;YDEPLGK;YTISQEAYDQR				1848	1529;1610;8103;12036;14286;18569;23200;23813	True;True;True;True;True;True;True;True	1674;1759;8802;13075;15581;20451;25480;26149	6650;6651;6652;6653;6993;6994;6995;34863;34864;52713;52714;62310;81817;81818;102224;105015;105016;105017;105018;105019;105020;105021	11593;11594;11595;11596;11597;11598;11599;11600;12162;12163;12164;12165;12166;12167;59912;59913;91629;91630;91631;91632;107879;141477;141478;141479;177289;182247;182248;182249;182250;182251;182252;182253;182254;182255	11599;12164;59913;91632;107879;141478;177289;182253	2153;2154	1;180	-1
Q96P11	Q96P11	3	3	3	Probable 28S rRNA (cytosine-C(5))-methyltransferase	NSUN5	sp|Q96P11|NSUN5_HUMAN 28S rRNA (cytosine-C(5))-methyltransferase OS=Homo sapiens OX=9606 GN=NSUN5 PE=1 SV=2	1	3	3	3	3	2	3	2	3	2	9.8	9.8	9.8	46.691	429	429	2.58	3	3	3	2	1	0	7.068	0.9373	1.0138	14.786	12	2	Leave out requantified	0.99336	0.73352	0.97529	0.9782	3.6701	30.08	7	5	1	1	Leave out requantified	Leave out requantified	9.8	6.1	39600000	21106000	18494000	20591000	10378000	10213000	19009000	10728000	8281000	GLYAAAAGVLAGVESR;VLVYELLLGK;YSAVLDAVIASAGLLR				1810	7611;22138;23741	True;True;True	8266;24311;26072	32757;97688;97689;97690;97691;97692;104680;104681;104682;104683;104684;104685	56252;169411;169412;169413;169414;169415;169416;169417;169418;181705;181706;181707;181708;181709;181710;181711;181712;181713	56252;169416;181706			-1
Q9BRJ6	Q9BRJ6	3	3	3	Uncharacterized protein C7orf50	C7orf50	sp|Q9BRJ6|CG050_HUMAN Uncharacterized protein C7orf50 OS=Homo sapiens OX=9606 GN=C7orf50 PE=1 SV=1	1	3	3	3	3	2	3	2	3	2	24.2	24.2	24.2	22.083	194	194	3.4			3	2		0	22.257	0.88406	0.98627	10.354	4	1	Median	1.0648	0.78087	0.97548	0.99987	12.368	12.749	2	2	0	1	Median	Median	24.2	17	56772000	29398000	27373000	32048000	16008000	16040000	24724000	13390000	11333000	EAGLVAQHPPAR;ELDEEGSDPPLPGR;GEAVLRPGLDAEPELSPEEQR				1898	3837;4689;6914	True;True;True	4172;5091;7515	16526;16527;20194;29460;29461	28311;28312;34488;50434;50435;50436;50437	28312;34488;50436			-1
Q9Y2X3	Q9Y2X3	12	12	12	Nucleolar protein 58	NOP58	sp|Q9Y2X3|NOP58_HUMAN Nucleolar protein 58 OS=Homo sapiens OX=9606 GN=NOP58 PE=1 SV=1	1	12	12	12	12	9	12	9	12	9	31.6	31.6	31.6	59.578	529	529	1.85	23	15	5	1	3	0	85.216	0.84366	1.012	13.793	41	13	Leave out requantified	0.92923	0.79678	0.97561	1.0235	13.705	12.141	21	20	7	6	Leave out requantified	Leave out requantified	31.6	23.8	531290000	245320000	285970000	291180000	133070000	158110000	240110000	112250000	127860000	EAHEPLAVADAK;FQDTAEALAAFTALMEGK;HAASTVQILGAEK;IISDNLTYCK;KIEQVDKEDEITEK;LIAHAGSLLNLAK;LSELLPEEVEAEVK;SQMDGLIPGVEPR;TQLYEYLQNR;TYDPSGDSTLPTCSK;VDTMIVQAISLLDDLDK;VEEEEEEKVAEEEETSVK				2343	3841;6378;8305;9530;10774;12226;13489;18897;20535;20964;21274;21311	True;True;True;True;True;True;True;True;True;True;True;True	4177;6940;9015;10352;11720;13286;14646;20816;22583;23046;23374;23413	16551;16552;16553;16554;27217;27218;27219;27220;27221;27222;27223;27224;27225;27226;27227;35818;35819;41586;47255;47256;47257;47258;53517;53518;53519;53520;53521;53522;53523;58668;58669;58670;58671;83329;83330;83331;90566;90567;90568;90569;90570;90571;92435;92436;93793;93794;93950	28344;28345;28346;28347;46408;46409;46410;46411;46412;46413;46414;46415;46416;46417;46418;46419;46420;46421;46422;46423;46424;46425;61619;61620;61621;72015;82362;82363;82364;82365;82366;82367;92985;92986;92987;92988;92989;92990;92991;92992;92993;92994;92995;92996;101844;101845;101846;101847;101848;101849;144183;144184;144185;144186;156836;156837;156838;156839;156840;156841;156842;156843;156844;160181;160182;160183;160184;162537;162538;162812	28344;46410;61620;72015;82363;92996;101844;144185;156837;160183;162537;162812			-1
P17036	P17036	10	10	10	Zinc finger protein 3	ZNF3	sp|P17036|ZNF3_HUMAN Zinc finger protein 3 OS=Homo sapiens OX=9606 GN=ZNF3 PE=1 SV=3	1	10	10	10	9	10	9	10	9	10	31.2	31.2	31.2	50.915	446	446	2.46	16	2		1	9	0	68.105	0.86738	1.0066	10.285	28	9	Leave out requantified	0.97018	0.76282	0.97572	0.98222	11.641	9.4291	15	13	6	3	Leave out requantified	Leave out requantified	27.6	31.2	262510000	152060000	110450000	170700000	101540000	69153000	91817000	50516000	41301000	AFSQSSHLIQHQR;AFSQSSHLYQHQR;FTYSSGLIQHQR;SQELVTFEDVAVYFIR;TENDQEISEDTR;TFSCSSALILHR;TFSWSSTLTHHQR;VPAFSDKDSLGDEMLAAALLK;VTTELNIR;YNDFGNSFTVNSNLISHQR				466	668;669;6572;18864;19700;19800;19809;22242;22652;23624	True;True;True;True;True;True;True;True;True;True	714;715;7149;20783;21684;21793;21802;24443;24879;25944	2776;2777;2778;2779;2780;2781;28019;28020;28021;83166;83167;86888;86889;86890;87385;87386;87408;87409;87410;98238;98239;98240;98241;98242;100061;100062;104175;104176	4728;4729;4730;4731;4732;4733;4734;4735;47770;47771;47772;47773;143807;143808;143809;150348;150349;150350;150351;150352;151204;151205;151206;151238;151239;151240;151241;151242;170325;170326;170327;170328;170329;170330;170331;173660;173661;180712;180713;180714	4728;4732;47772;143809;150351;151206;151242;170327;173661;180712			-1
Q9UKD2	Q9UKD2	13	13	13	mRNA turnover protein 4 homolog	MRTO4	sp|Q9UKD2|MRT4_HUMAN mRNA turnover protein 4 homolog OS=Homo sapiens OX=9606 GN=MRTO4 PE=1 SV=2	1	13	13	13	11	11	11	11	11	11	49.4	49.4	49.4	27.56	239	239	3.41	1	1	14	16		0	46.786	0.97714	1.0517	13.151	28	10	Leave out requantified	1.021	0.85136	0.97575	1.142	13.536	9.9879	12	16	3	7	Leave out requantified	Leave out requantified	45.6	45.6	322250000	166480000	155770000	161580000	76886000	84691000	160680000	89598000	71081000	EGDVLTPEQAR;GEVGLLFTNR;GVVTLLSDYEVCK;LFGYEMAEFK;LRGEVGLLFTNR;QLGLPTALK;QLGLPTALKR;QNLIEELRK;SPSDEYKDNLHQVSK;TKEEVNEWFTK;VMMVALGR;YLFIFSVANMR;YTEMDYAR				2268	4340;6984;8228;11900;13413;16540;16541;16679;18807;20070;22164;23524;23805	True;True;True;True;True;True;True;True;True;True;True;True;True	4714;7598;8937;12928;14563;18267;18268;18425;20723;22086;24350;25828;26140;26141	18662;18663;18664;18665;29800;29801;29802;35447;35448;35449;51979;51980;58380;58381;73045;73046;73704;82882;82883;82884;82885;88526;88527;88528;97845;103771;103772;104984;104985;104986;104987;104988	31741;31742;31743;31744;51027;51028;51029;51030;51031;60995;60996;60997;90284;90285;101342;101343;101344;101345;126837;126838;126839;127942;127943;127944;143271;143272;143273;143274;143275;143276;143277;143278;143279;143280;153154;153155;153156;169680;169681;180007;180008;180009;182201;182202;182203;182204;182205	31741;51027;60997;90285;101342;126837;126839;127944;143278;153156;169681;180007;182202	2396	122	-1
Q8ND82	Q8ND82	11	11	10	Zinc finger protein 280C	ZNF280C	sp|Q8ND82|Z280C_HUMAN Zinc finger protein 280C OS=Homo sapiens OX=9606 GN=ZNF280C PE=1 SV=1	1	11	11	10	9	8	9	8	8	8	22.1	22.1	22.1	83.095	737	737	2.83	10	4			10	0	64.652	0.6994	0.89	17.904	23	3	Leave out requantified	0.9894	0.63191	0.9762	0.80667	16.305	15.795	11	12	2	1	Leave out requantified	Leave out requantified	14.7	19.4	273270000	156900000	116370000	148070000	80737000	67332000	125200000	76161000	49035000	CDFLADSSGLDR;CNVQFNLLDPLK;GITLVCLK;GTNTSSPYDAGADYLR;KVEETQDEDDDELIFVGEISSSKPAISNILNR;LQFLTSK;NSQVGSDNSSILLFDSTQESLPPSQDIPAIFR;PAISNILNR;SSQSSVTVENASKPDFTK;SSTFSDVEAHFR;STSTSEPTTGCSLK				1595	2197;2284;7365;8075;11188;13276;15541;15779;19058;19083;19207	True;True;True;True;True;True;True;True;True;True;True	2398;2489;8006;8773;12160;14414;17197;17451;20986;21011;21147	9549;9838;9839;31755;34726;34727;34728;34729;34730;49037;57832;57833;69225;70213;83898;83899;83900;84003;84004;84005;84006;84738;84739;84740	16621;17069;17070;17071;17072;17073;54516;59647;59648;59649;59650;59651;59652;85490;85491;100448;100449;100450;100451;120484;122088;145151;145152;145153;145154;145155;145156;145314;145315;145316;145317;145318;145319;145320;146784;146785;146786;146787	16621;17072;54516;59651;85491;100450;120484;122088;145152;145317;146784			-1
Q86VM9	Q86VM9	2	2	2	Zinc finger CCCH domain-containing protein 18	ZC3H18	sp|Q86VM9|ZCH18_HUMAN Zinc finger CCCH domain-containing protein 18 OS=Homo sapiens OX=9606 GN=ZC3H18 PE=1 SV=2	1	2	2	2	1	2	1	2	1	2	2.9	2.9	2.9	106.38	953	953	2.17	3	1	1		1	0.0061242	2.1509	0.70308	0.8948	18.602	6	2	Median	1.0141	0.61628	0.97641	0.79691	1.2911	19.188	2	4	0	2	Median	Median	0.8	2.9	29025000	17816000	11209000	9586000	4736300	4849700	19439000	13080000	6359400	FTVTIGEDEREFDKENEVFR;GGQYENFR				1503	6569;7196	True;True	7146;7828	28015;30970;30971;30972;30973;30974	47766;53257;53258;53259;53260;53261	47766;53260			-1
Q6PJP8	Q6PJP8	18	18	18	DNA cross-link repair 1A protein	DCLRE1A	sp|Q6PJP8|DCR1A_HUMAN DNA cross-link repair 1A protein OS=Homo sapiens OX=9606 GN=DCLRE1A PE=1 SV=3	1	18	18	18	18	10	18	10	18	10	24.6	24.6	24.6	116.4	1040	1040	3.25	13	4	2	2	19	0	111.65	0.907	0.97786	21.791	38	12	Leave out requantified	0.97526	0.54038	0.97661	0.72087	15.927	31.743	24	14	8	4	Leave out requantified	Leave out requantified	24.6	15.2	396110000	217600000	178500000	281350000	146970000	134380000	114760000	70639000	44120000	AGDHPFSSPSPASGGSFSETK;AKPDEPEFHSAQSNK;ATILNTENLSSTPAPK;FVQWLKPQK;GNISIYGIPYSEHSSYLEMK;HFTFPVYCSEITGNLLK;IADVIPQTK;IIPTVNVGTWK;ISTHIQTSQQALQFTDFVENDKLVGVALR;QVIEESSVYNQVSLPLVK;RSDHLINTESEAVNLSK;SDHLINTESEAVNLSK;SLMLKPFESQVEGYLSSQPTQNTIR;VFLAIADVLGSK;VNSFLTR;WHVFECLDSPPR;YNQILAFR;YTHFLLAQSR				1434	705;995;1847;6636;7673;8415;8866;9510;10196;17009;17463;17696;18495;21472;22222;22986;23654;23809	True;True;True;True;True;True;True;True;True;True;True;True;True;True;True;True;True;True	756;1068;2017;7218;8343;9136;9632;10332;11103;18777;19264;19516;20373;23592;24423;25244;25980;26145	2922;2923;2924;4169;4170;7968;7969;28282;28283;33079;33080;33081;36267;36268;36269;38402;41499;41500;41501;44762;74997;76890;76891;77898;81485;81486;94721;94722;94723;94724;94725;94726;94727;94728;98175;101430;104282;105005;105006;105007	4958;4959;4960;7057;7058;7059;7060;13862;13863;13864;48194;48195;48196;56836;56837;56838;62363;62364;62365;62366;66012;71845;71846;71847;71848;71849;77948;130222;133391;133392;134984;134985;140961;140962;140963;164196;164197;164198;164199;164200;164201;164202;164203;164204;164205;164206;164207;164208;164209;164210;164211;170216;176024;180891;182232;182233;182234;182235;182236	4960;7060;13862;48195;56837;62364;66012;71847;77948;130222;133391;134984;140962;164206;170216;176024;180891;182235			-1
O60942	O60942	3	3	3	mRNA-capping enzyme;Polynucleotide 5-triphosphatase;mRNA guanylyltransferase	RNGTT	sp|O60942|MCE1_HUMAN mRNA-capping enzyme OS=Homo sapiens OX=9606 GN=RNGTT PE=1 SV=1	1	3	3	3	3	2	3	2	3	2	5.9	5.9	5.9	68.556	597	597	1.86	4	2			1	0	21.113	1.0661	1.2476	43.944	7	3	Leave out requantified	0.96907	0.83125	0.97696	1.0656	55.759	29.653	4	3	2	1	Median	Median	5.9	4.2	74042000	31300000	42742000	51611000	19046000	32565000	22431000	12254000	10177000	DNSVFHVSNLEFPFR;GVTQVTTQPK;YDSQVAEENR				186	3227;8209;23227	True;True;True	3516;8916;25507	13978;13979;13980;13981;35364;35365;102482	24049;24050;24051;24052;24053;24054;24055;60839;60840;177899	24053;60840;177899			-1
P05423	P05423	3	3	3	DNA-directed RNA polymerase III subunit RPC4	POLR3D	sp|P05423|RPC4_HUMAN DNA-directed RNA polymerase III subunit RPC4 OS=Homo sapiens OX=9606 GN=POLR3D PE=1 SV=2	1	3	3	3	3	1	3	1	3	1	10.6	10.6	10.6	44.395	398	398	2.2		4	1			0	8.5087	0.88775	0.98164	13.004	5	3	Median	0.89003	0.76805	0.97706	0.98164	14.82	NaN	4	1	3	0	Median	Median	10.6	6.5	45981000	23083000	22898000	44019000	21914000	22105000	1962100	1169300	792810	DVSVAELLR;EEELLFLQLPDTLPGQPPTQDIKPIK;VQLLLGK				335	3674;4121;22376	True;True;True	3998;4477;24588	15873;17855;17856;17857;98867	27216;30418;30419;30420;30421;171552	27216;30418;171552			-1
Q9UER7	Q9UER7	10	10	10	Death domain-associated protein 6	DAXX	sp|Q9UER7|DAXX_HUMAN Death domain-associated protein 6 OS=Homo sapiens OX=9606 GN=DAXX PE=1 SV=2	1	10	10	10	9	5	9	5	9	5	19.3	19.3	19.3	81.372	740	740	2.39	13	13	7	2	6	0	220.87	0.81515	0.9298	18.051	39	20	Leave out requantified	0.9553	0.67517	0.97713	0.89336	14.741	8.1726	19	20	10	10	Leave out requantified	Leave out requantified	18.4	9.3	516680000	283820000	232850000	269170000	137790000	131380000	247510000	146030000	101480000	AHSLFLASAEFCNILSR;ELDLSELDDPDSAYLQEAR;LDEVISK;LEQLLALYVAEIR;LINKPGPDTFPDYGDVLR;MQTADHPEVVPFLYNR;QQLQLMAQDAFR;QTGSGPLGNSYVER;VDSPSHGLVTSSLCIPSPAR;YAMLQDK				2230	829;4695;11544;11800;12315;14567;16783;16928;21266;23158	True;True;True;True;True;True;True;True;True;True	887;5097;12537;12820;13380;16052;16053;18540;18691;23365;25431	3411;20214;20215;20216;20217;20218;20219;50602;51569;51570;51571;51572;51573;51574;51575;51576;51577;51578;51579;51580;51581;53832;53833;53834;53835;53836;53837;53838;53839;53840;64079;64080;64081;74123;74124;74125;74126;74650;93749;93750;102050	5784;34525;34526;34527;34528;34529;34530;34531;88058;89570;89571;89572;89573;89574;89575;89576;89577;89578;89579;89580;89581;89582;89583;89584;89585;89586;89587;89588;89589;89590;89591;93490;93491;93492;93493;93494;93495;93496;93497;93498;93499;93500;93501;93502;93503;93504;93505;110736;110737;110738;128690;128691;128692;128693;129535;162454;162455;162456;177002	5784;34525;88058;89581;93499;110736;128693;129535;162455;177002	2358	76	-1
Q9BV38	Q9BV38	6	6	6	WD repeat-containing protein 18	WDR18	sp|Q9BV38|WDR18_HUMAN WD repeat-containing protein 18 OS=Homo sapiens OX=9606 GN=WDR18 PE=1 SV=2	1	6	6	6	5	3	5	3	5	3	15	15	15	47.405	432	432	2.2	2	5	2	1		0	10.689	0.92146	0.97737	2.4595	8	4	Leave out requantified	0.94955	0.69719	0.97737	0.91464	5.5612	12.034	5	3	2	2	Leave out requantified	Median	12.7	6.7	56361000	26754000	29608000	40212000	17690000	22522000	16150000	9064000	7085700	DLFDFSTR;GLALLNGEYLLAAQLGK;NYISAWELQR;SVLGGQDQLR;VATSSLDQTVK;VTELEDEVR				1926	3015;7434;15732;19285;21160;22573	True;True;True;True;True;True	3275;8080;17400;21230;23252;24792	12924;12925;32046;70035;85092;93274;93275;93276;93277;99676	22144;22145;22146;55111;55112;121810;147385;161621;161622;161623;161624;172900	22145;55112;121810;147385;161623;172900			-1
P21127;Q9UQ88;Q13882	P21127;Q9UQ88	14;13;1	14;13;1	14;13;1	Cyclin-dependent kinase 11B;Cyclin-dependent kinase 11A	CDK11B;CDK11A	sp|P21127|CD11B_HUMAN Cyclin-dependent kinase 11B OS=Homo sapiens OX=9606 GN=CDK11B PE=1 SV=4;sp|Q9UQ88|CD11A_HUMAN Cyclin-dependent kinase 11A OS=Homo sapiens OX=9606 GN=CDK11A PE=1 SV=4	3	14	14	14	14	9	14	9	14	9	17.9	17.9	17.9	92.619	795	795;783;451	2.24	22	11	8	1	8	0	23.56	0.87663	1.0302	18.42	48	27	Leave out requantified	0.96014	0.80275	0.97741	1.0773	16.909	11.74	26	22	15	12	Leave out requantified	Leave out requantified	17.9	10.7	685450000	375540000	309920000	443430000	240910000	202510000	242030000	134620000	107410000	APELLLGAK;AQHPNIVTVR;EIVVGSNMDK;EKEGFPITSLR;FGALLSDQGFDLMNK;FLTYFPGR;IEEGTYGVVYR;MTFSEHPYNNLR;SEIDQINK;SVEEFQCLNR;TLMIQLLR;TSNLLLSHAGILK;VGDFGLAR;YLPALQGCR				513	1438;1563;4584;4609;5925;6242;9097;14614;17816;19247;20208;20645;21535;23554	True;True;True;True;True;True;True;True;True;True;True;True;True;True	1569;1710;4975;5002;6443;6444;6788;9884;16128;19651;21190;22229;22704;23660;25860	6177;6178;6179;6180;6181;6182;6183;6787;6788;6789;6790;6791;19716;19790;25394;25395;26702;26703;26704;39493;39494;39495;39496;39497;39498;39499;39500;64396;78463;78464;84942;84943;84944;89093;89094;89095;89096;89097;89098;90977;90978;90979;90980;90981;90982;90983;94999;95000;95001;103877	10679;10680;10681;10682;10683;10684;10685;10686;10687;10688;10689;11829;11830;11831;11832;11833;11834;33686;33799;43366;43367;45542;45543;45544;68087;68088;68089;68090;68091;68092;68093;68094;111353;135938;135939;147166;147167;147168;147169;154196;154197;154198;154199;154200;154201;154202;154203;154204;154205;154206;157528;157529;157530;157531;157532;157533;157534;157535;157536;157537;157538;157539;157540;157541;164807;164808;164809;180184	10679;11829;33686;33799;43366;45542;68089;111353;135938;147166;154201;157532;164809;180184	696	700	-1;-1;-1
P41240	P41240	2	2	2	Tyrosine-protein kinase CSK	CSK	sp|P41240|CSK_HUMAN Tyrosine-protein kinase CSK OS=Homo sapiens OX=9606 GN=CSK PE=1 SV=1	1	2	2	2	2	1	2	1	2	1	6.2	6.2	6.2	50.704	450	450	1.88	3	3	2			0	7.1741	0.90711	0.97431	4.0245	8	4	Leave out requantified	0.97792	0.72757	0.97757	0.95677	5.305	6.2813	4	4	2	2	Median	Median	6.2	3.3	19762000	10245000	9517300	10022000	4905600	5116100	9740600	5339300	4401200	HSNLVQLLGVIVEEK;LLYPPETGLFLVR				697	8731;12899	True;True	9485;13990	37793;37794;37795;37796;37797;37798;37799;56247	64992;64993;64994;64995;64996;64997;64998;64999;65000;97619	64995;97619			-1
Q96G46	Q96G46	11	11	11	tRNA-dihydrouridine(47) synthase [NAD(P)(+)]-like	DUS3L	sp|Q96G46|DUS3L_HUMAN tRNA-dihydrouridine(47) synthase [NAD(P)(+)]-like OS=Homo sapiens OX=9606 GN=DUS3L PE=1 SV=2	1	11	11	11	8	10	8	10	8	10	21.7	21.7	21.7	72.593	650	650	2.39	15	4		1	8	0	27.573	0.93546	0.99519	13.647	24	7	Leave out requantified	0.91051	0.65781	0.97757	0.89943	12.691	17.221	11	13	1	6	Leave out requantified	Leave out requantified	17.4	20.3	227160000	122350000	104810000	98671000	49848000	48823000	128490000	72502000	55984000	ALQQQLR;CVLFETFGR;DWGVALVTLHGR;FAGAHLRPEGQNLVQEELAAR;FSQGPTPAAAVPEGTAAEGAPR;GALLKPWLFTEIK;HWDISSSER;LYLAPLTTCGNLPFR;TCGPLTDEDVVR;YLETKPADLGPR;YVPVGLLER				1770	1240;2350;3697;5680;6487;6756;8815;14050;19549;23522;23863	True;True;True;True;True;True;True;True;True;True;True	1337;2560;4021;6176;7060;7346;9576;15239;21521;25826;26201	5321;10069;15958;15959;15960;24256;24257;24258;24259;24260;27680;27681;27682;27683;28813;28814;28815;28816;28817;38163;38164;61076;61077;86312;103765;103766;105208;105209	9054;17453;27364;27365;27366;27367;41259;41260;41261;41262;41263;41264;41265;41266;41267;47223;47224;47225;47226;47227;47228;49207;49208;49209;49210;49211;49212;49213;49214;49215;49216;65634;65635;65636;105963;105964;149396;180000;180001;182539;182540	9054;17453;27364;41262;47226;49213;65635;105964;149396;180001;182540			-1
Q9UK59	Q9UK59	3	3	3	Lariat debranching enzyme	DBR1	sp|Q9UK59|DBR1_HUMAN Lariat debranching enzyme OS=Homo sapiens OX=9606 GN=DBR1 PE=1 SV=2	1	3	3	3	3	3	3	3	3	3	6.1	6.1	6.1	61.554	544	544	1.8	6	2	1		1	0	6.6781	1.01	1.1437	3.8305	10	4	Leave out requantified	0.96838	0.9283	0.97865	1.1827	14.339	22.819	4	6	1	3	Median	Median	6.1	6.1	121050000	69775000	51278000	54055000	30831000	23223000	66999000	38944000	28055000	ATDDLINVTGR;IGGISGIFK;QPIDIFLSHDWPR				2264	1812;9292;16713	True;True;True	1975;10094;18462	7807;7808;7809;7810;40390;40391;40392;73847;73848;73849	13583;13584;13585;13586;69779;69780;69781;69782;128197;128198;128199	13585;69781;128199			-1
Q9BV86	Q9BV86	6	6	6	N-terminal Xaa-Pro-Lys N-methyltransferase 1;N-terminal Xaa-Pro-Lys N-methyltransferase 1, N-terminally processed	NTMT1	sp|Q9BV86|NTM1A_HUMAN N-terminal Xaa-Pro-Lys N-methyltransferase 1 OS=Homo sapiens OX=9606 GN=NTMT1 PE=1 SV=3	1	6	6	6	5	2	5	2	5	2	32.7	32.7	32.7	25.387	223	223	2.86	2	2	7	2	1	0	15.322	0.95494	1.003	26.815	14	3	Leave out requantified	1.0588	0.86807	0.97872	1.1325	23.551	16.56	9	5	3	0	Leave out requantified	Leave out requantified	25.1	10.8	80771000	42045000	38725000	44060000	21620000	22440000	36711000	20425000	16286000	EVDMVDITEDFLVQAK;LLLPLFR;QENLPDEIYHVYSFALR;TGTSCALDCGAGIGR;TSEVIEDEK;TYLGEEGKR				1927	5446;12699;16216;19902;20601;20984	True;True;True;True;True;True	5917;13786;17916;21908;22655;23067	23276;55475;55476;55477;55478;55479;55480;55481;55482;71812;87814;90775;90776;92531	39697;96333;96334;96335;96336;96337;96338;96339;96340;96341;96342;96343;96344;96345;96346;124793;151908;151909;157204;157205;160350	39697;96335;124793;151908;157205;160350			-1
P25788	P25788	9	9	9	Proteasome subunit alpha type-3	PSMA3	sp|P25788|PSA3_HUMAN Proteasome subunit alpha type-3 OS=Homo sapiens OX=9606 GN=PSMA3 PE=1 SV=2	1	9	9	9	8	7	8	7	8	7	38.8	38.8	38.8	28.433	255	255	3.5			13	13		0	73.76	0.90246	0.95064	14.518	18	7	Leave out requantified	1.0403	0.67953	0.97876	0.95239	14.935	12.548	11	7	4	3	Leave out requantified	Leave out requantified	35.3	32.5	202400000	101610000	100790000	126300000	59042000	67258000	76098000	42569000	33529000	AVENSSTAIGIR;DGVVFGVEK;EEASNFR;HVGMAVAGLLADAR;IIYIVHDEVK;LYEEGSNKR;SNFGYNIPLK;SSIGTGYDLSASTFSPDGR;VFQVEYAMK				554	1970;2727;4096;8781;9570;14021;18660;19010;21499	True;True;True;True;True;True;True;True;True	2148;2968;4452;9539;9540;10396;15210;20564;20937;23623;23624	8560;8561;8562;8563;11614;17777;38045;38046;38047;38048;38049;38050;38051;38052;38053;41852;41853;60971;82254;82255;83751;83752;94861;94862;94863;94864	14941;14942;14943;14944;19989;30310;65476;65477;65478;65479;65480;65481;65482;65483;65484;65485;65486;65487;72526;72527;72528;72529;105796;142193;142194;142195;144919;144920;144921;144922;164534;164535;164536;164537;164538;164539	14941;19989;30310;65477;72527;105796;142194;144919;164535	760;761	28;76	-1
Q9BUL8	Q9BUL8	2	2	2	Programmed cell death protein 10	PDCD10	sp|Q9BUL8|PDC10_HUMAN Programmed cell death protein 10 OS=Homo sapiens OX=9606 GN=PDCD10 PE=1 SV=1	1	2	2	2	2	1	2	1	2	1	10.8	10.8	10.8	24.701	212	212	3.33			2	1		0	5.5353	0.93664	1.053	11.529	3	1	Plateau	1.0439	0.70279	0.97897	0.99329	16.261	NaN	2	1	1	0	Median	Median	10.8	6.1	14871000	7240700	7630500	9767800	4346200	5421600	5103400	2894500	2208900	LIHQTNLILQTFK;VNLSAAQTLR				1923	12291;22207	True;True	13354;24407	53756;53757;98068	93379;93380;93381;93382;170019	93379;170019			-1
Q69YH5	Q69YH5	8	8	8	Cell division cycle-associated protein 2	CDCA2	sp|Q69YH5|CDCA2_HUMAN Cell division cycle-associated protein 2 OS=Homo sapiens OX=9606 GN=CDCA2 PE=1 SV=2	1	8	8	8	8	4	8	4	8	4	12.8	12.8	12.8	112.68	1023	1023	3.77	4				9	0	25.64	0.8641	0.91573	20.994	13	6	Leave out requantified	1.0211	0.70547	0.97902	0.88587	15.916	23.394	9	4	6	0	Leave out requantified	Leave out requantified	12.8	7.2	58555000	29792000	28764000	45869000	22772000	23097000	12686000	7019100	5667100	DSDENLTDAEGK;GSPETNHLIR;ISAFQSAFHSIK;KDDFLGAAEGK;KPLLSPIPELPEVPEMTPSIPSIR;LGSTQSGFLVEESLPLSELTETSNALK;SPLNFSTVTVEQLGITPESFVR;VIGLQIFNIDTDR				1393	3401;7960;10088;10560;11032;12144;18772;21703	True;True;True;True;True;True;True;True	3699;8648;10984;11487;11996;13194;20684;23838	14641;14642;34221;44255;46335;48364;53170;53171;82735;82736;95773;95774;95775	25163;25164;25165;58785;76975;76976;80690;84324;92409;92410;142959;142960;142961;142962;166177;166178;166179	25165;58785;76976;80690;84324;92409;142959;166179			-1
Q9BUI4	Q9BUI4	7	7	7	DNA-directed RNA polymerase III subunit RPC3	POLR3C	sp|Q9BUI4|RPC3_HUMAN DNA-directed RNA polymerase III subunit RPC3 OS=Homo sapiens OX=9606 GN=POLR3C PE=1 SV=1	1	7	7	7	6	6	6	6	6	6	16.9	16.9	16.9	60.611	534	534	2	10	10	5	1	1	0	60.667	0.73641	0.86099	25.891	24	8	Leave out requantified	1.0087	0.57718	0.97951	0.77278	23.302	32.548	12	12	4	4	Leave out requantified	Leave out requantified	15	15.4	214460000	122090000	92365000	117720000	63411000	54306000	96738000	58680000	38059000	ALASLATATLESVVQER;DQAIVSAVANR;MDQTSSEIVR;QVLDQYLTLLADDPLEFVGK;SIANLIER;SLPVGYNISK;VIAHDTGTSLDQVK				1920	1017;3320;14209;17017;18156;18524;21669	True;True;True;True;True;True;True	1090;3612;15460;15461;18787;20012;20404;23804	4264;4265;4266;4267;4268;4269;4270;4271;4272;14307;14308;14309;14310;61867;61868;61869;61870;75039;75040;75041;75042;75043;79821;81628;95617;95618;95619	7265;7266;7267;7268;7269;7270;7271;7272;7273;7274;7275;7276;7277;7278;7279;24602;24603;24604;24605;107199;107200;107201;107202;107203;130294;130295;130296;130297;130298;130299;130300;130301;130302;138184;138185;141149;165937;165938;165939;165940	7274;24605;107200;130299;138185;141149;165939	2190	259	-1
O00267	O00267	30	30	30	Transcription elongation factor SPT5	SUPT5H	sp|O00267|SPT5H_HUMAN Transcription elongation factor SPT5 OS=Homo sapiens OX=9606 GN=SUPT5H PE=1 SV=1	1	30	30	30	30	19	30	19	30	19	37.2	37.2	37.2	121	1087	1087	2.85	38	22	1	1	41	0	307.82	0.91828	1.024	17.591	91	42	Leave out requantified	0.94095	0.88004	0.98049	1.1876	18.2	9.9867	55	36	23	19	Leave out requantified	Leave out requantified	37.2	26.5	1171700000	611700000	559980000	759250000	387420000	371830000	412420000	224280000	188150000	ATAISLMR;DPNLWTVK;DQREEELGEYYMK;DVTNFTVGGFAPMSPR;ETFQVLNMYGK;FAVALDSEQNNIHVK;FIAYQFTDTPLQIK;GIYKDDIAQVDYVEPSQNTISLK;GYIYVEAYK;HEDLKDMLEFPAQELR;HLVLAGGSK;HLVLAGGSKPR;KFIAYQFTDTPLQIK;LGYWNQQMVPIK;MDLDEQLK;QAIEGVGNLR;RDNELIGQTVR;RPGGMTSTYGR;SFAMSAVITEGVKPTLSELEK;SLGGDVASDGDFLIFEGNR;SSVGETVYGGSDELSDDITQQQLLPGVK;SVVAPEHVK;TPAQSGAWDPNNPNTPSR;TPHYGSQTPLHDGSR;TPMYGSQTPLQDGSR;TPMYGSQTPMYGSGSR;VEENFVILFSDLTMHELK;VELHSTCQTISVDR;VRDTYLDTQVVGQTGVIR;VVSISSEHLEPITPTK				52	1804;3277;3352;3677;5354;5731;6048;7385;8279;8364;8608;8609;10668;12161;14188;16052;17150;17381;17885;18426;19097;19337;20381;20422;20451;20452;21318;21355;22415;22798	True;True;True;True;True;True;True;True;True;True;True;True;True;True;True;True;True;True;True;True;True;True;True;True;True;True;True;True;True;True	1966;3566;3647;4001;5819;6229;6581;8028;8988;9078;9079;9350;9351;11603;13211;15425;17741;18930;19175;19726;20303;21029;21287;22422;22463;22498;22499;23420;23421;23461;24629;25039	7754;7755;7756;7757;7758;14158;14434;15881;15882;15883;22854;24539;24540;24541;25945;25946;25947;25948;25949;25950;25951;31865;31866;31867;31868;31869;35698;35699;35700;36017;36018;36019;36020;36021;36022;36023;37180;37181;37182;37183;37184;37185;37186;46805;53225;53226;61778;61779;71207;71208;71209;71210;71211;71212;75483;75484;76502;78718;78719;78720;81143;81144;81145;81146;81147;81148;81149;81150;81151;81152;84054;84055;84056;84057;85347;85348;85349;89902;89903;90061;90062;90063;90234;90235;90236;93971;93972;93973;93974;93975;93976;93977;93978;93979;94164;94165;99050;99051;99052;100685;100686;100687;100688	13489;13490;13491;13492;13493;24369;24790;27226;27227;27228;38959;41829;41830;41831;41832;44289;44290;44291;44292;44293;44294;44295;44296;54729;54730;54731;54732;54733;54734;54735;54736;54737;61425;61426;61427;61943;61944;61945;61946;61947;61948;61949;61950;61951;61952;61953;63909;63910;63911;63912;63913;63914;63915;63916;81553;92502;92503;92504;107065;107066;123778;123779;123780;123781;123782;123783;131070;131071;131072;131073;132720;132721;136406;136407;136408;136409;140448;140449;140450;140451;140452;140453;140454;140455;140456;140457;140458;140459;140460;140461;145402;145403;145404;145405;145406;145407;145408;145409;147823;147824;147825;147826;147827;147828;155662;155663;155664;155973;155974;155975;155976;156272;156273;156274;162843;162844;162845;162846;162847;162848;162849;162850;162851;162852;162853;162854;162855;162856;162857;163232;163233;171869;171870;171871;171872;174790;174791;174792;174793;174794;174795	13491;24369;24790;27226;38959;41831;44293;54733;61427;61943;63909;63911;81553;92502;107066;123782;131070;132720;136406;140460;145408;147827;155662;155975;156272;156274;162855;163232;171870;174793	56;57	460;508	-1
Q4G0J3	Q4G0J3	8	8	8	La-related protein 7	LARP7	sp|Q4G0J3|LARP7_HUMAN La-related protein 7 OS=Homo sapiens OX=9606 GN=LARP7 PE=1 SV=1	1	8	8	8	7	5	7	5	7	5	18.2	18.2	18.2	66.898	582	582	1.29	10	4				0	23.866	0.82371	0.93049	25.182	14	6	Leave out requantified	0.90364	0.80038	0.98051	1.0245	30.065	26.415	9	5	5	1	Leave out requantified	Leave out requantified	16.2	9.8	112760000	54129000	58636000	77078000	36019000	41058000	35687000	18109000	17577000	AIEFLNNPPEEAPR;DIEISTEEEKDTGDLK;DTLAAISEVLYVDLLEGDTECHAR;GFAFVEFETK;IISTEPLPGR;LEILSGDHEQR;SSSEDAESLAPR;TVYVELLPK				1336	857;2780;3526;6990;9541;11742;19061;20940	True;True;True;True;True;True;True;True	916;3025;3834;7604;10363;12756;20989;23022	3541;3542;3543;11838;15251;29833;29834;41649;41650;51347;51348;51349;83912;92341	5987;5988;5989;20366;26221;51085;51086;72145;72146;72147;89241;89242;89243;145183;159985	5989;20366;26221;51085;72147;89242;145183;159985			-1
P25440	P25440	24	24	21	Bromodomain-containing protein 2	BRD2	sp|P25440|BRD2_HUMAN Bromodomain-containing protein 2 OS=Homo sapiens OX=9606 GN=BRD2 PE=1 SV=2	1	24	24	21	23	17	23	17	20	14	34.2	34.2	31.1	88.06	801	801	2.33	39	37	23	7	14	0	166.98	0.92214	1.0072	17.768	113	31	Leave out requantified	0.94176	0.76442	0.98084	1.0596	17.106	18.302	64	49	13	18	Leave out requantified	Leave out requantified	33.3	23.8	1907699999.9999998	971170000	936510000	1157200000	585300000	571890000	750480000	385870000	364610000	AGADEDDKGPR;ASGSGGGSAALGPSGFGPSGGSGTK;AVHEQLAALSQGPISK;AVHEQLAALSQGPISKPK;DAQEFAADVR;DLPDSQQQHQSSK;DSNPEEIEIDFETLKPSTLR;HPMDLSTVK;KASGSGGGSAALGPSGFGPSGGSGTK;KLQDVFEFR;LAELQEQLR;LMFSNCYK;LPGEGNAGLLGLGPEAAAPGK;LQDVFEFR;LQDVSGQLNSTK;QLSLDINK;SLHSAGPPLLAVTAAPPAQPLAK;TESSSAQQVAVSR;TKEELALEK;VASMPQEEQELVVTIPK;VTNQLQYLHK;VVHIIQAR;YNPPDHDVVAMAR;YVLSCLR				548	696;1699;1992;1993;2440;3092;3459;8665;10541;10928;11322;12922;13092;13230;13232;16608;18441;19719;20069;21146;22625;22719;23650;23857	True;True;True;True;True;True;True;True;True;True;True;True;True;True;True;True;True;True;True;True;True;True;True;True	746;1855;2171;2172;2654;3361;3763;9412;9413;11467;11883;12301;14023;14223;14364;14366;18336;20319;21706;22085;23237;24851;24951;25974;25975;26195	2896;7334;8666;8667;8668;8669;8670;8671;8672;8673;8674;8675;8676;8677;10437;10438;10439;10440;10441;10442;10443;10444;10445;13268;13269;13270;13271;13272;13273;13274;13275;13276;14928;14929;14930;14931;14932;14933;14934;37477;37478;37479;37480;37481;37482;37483;37484;46257;47916;47917;47918;47919;47920;47921;47922;47923;47924;49623;49624;56386;56387;56388;56389;57154;57645;57647;57648;57649;57650;57651;57652;57653;57654;57655;57656;73323;73324;73325;73326;73327;81237;81238;81239;81240;81241;81242;81243;87020;87021;87022;87023;87024;87025;87026;87027;87028;87029;88523;88524;88525;93235;99957;99958;99959;99960;99961;99962;99963;99964;99965;100292;100293;100294;104268;104269;104270;104271;104272;104273;105191	4922;12751;15177;15178;15179;15180;15181;15182;15183;15184;15185;15186;15187;15188;15189;15190;15191;15192;15193;18022;18023;18024;18025;18026;18027;18028;18029;18030;18031;18032;18033;18034;18035;18036;22792;22793;22794;22795;22796;22797;22798;22799;22800;22801;22802;22803;22804;22805;22806;22807;25670;25671;25672;25673;25674;25675;25676;25677;25678;25679;25680;25681;25682;25683;25684;64482;64483;64484;64485;64486;64487;64488;64489;64490;64491;64492;80565;80566;83537;83538;83539;83540;83541;83542;83543;83544;83545;83546;83547;83548;83549;83550;83551;86421;86422;86423;97874;97875;97876;97877;97878;99200;99201;100189;100192;100193;100194;100195;100196;100197;100198;100199;100200;100201;100202;100203;100204;127300;127301;127302;127303;127304;127305;127306;140591;140592;140593;140594;140595;140596;140597;140598;140599;140600;140601;140602;140603;140604;140605;140606;140607;150573;150574;150575;150576;150577;150578;150579;150580;150581;150582;150583;150584;150585;150586;153149;153150;153151;153152;153153;161553;173498;173499;173500;173501;173502;173503;173504;173505;173506;173507;173508;173509;173510;173511;173512;174031;174032;174033;174034;180865;180866;180867;180868;180869;180870;180871;180872;180873;180874;180875;182521	4922;12751;15178;15186;18031;22795;25675;64483;80566;83546;86422;97875;99200;100189;100196;127306;140597;150574;153150;161553;173506;174031;180869;182521	757;758	394;438	-1
Q15149	Q15149	3	3	3	Plectin	PLEC	sp|Q15149|PLEC_HUMAN Plectin OS=Homo sapiens OX=9606 GN=PLEC PE=1 SV=3	1	3	3	3	3	0	3	0	3	0	0.6	0.6	0.6	531.78	4684	4684	3.33		1	1		1	0.0023463	2.9652	0.99207	0.9809	17.714	2	1	Median	0.99207	NaN	0.9809	NaN	17.714	NaN	2	0	1	0	Median	Median	0.6	0	137890000	39825000	98061000	137890000	39825000	98061000	0	0	0	ANELQLR;IISLETYNLLR;RAQAEQAALR				1267	1370;9532;17130	True;True;True	1497;10354;18909	5938;41591;75416	10282;72020;72021;130974	10282;72020;130974			-1
Q8N543	Q8N543	8	8	8	Prolyl 3-hydroxylase OGFOD1	OGFOD1	sp|Q8N543|OGFD1_HUMAN Prolyl 3-hydroxylase OGFOD1 OS=Homo sapiens OX=9606 GN=OGFOD1 PE=1 SV=1	1	8	8	8	8	4	8	4	8	4	22.5	22.5	22.5	63.245	542	542	2.11	15	10	5	1	4	0	39.157	0.86137	0.9798	9.7793	32	11	Leave out requantified	0.94514	0.76917	0.98096	0.99244	13.235	4.5158	20	12	9	2	Leave out requantified	Leave out requantified	22.5	12	182680000	90433000	92246000	134340000	64900000	69442000	48337000	25533000	22804000	ELMNLDFHEK;GEDEELLTVNPESNSLALVYR;ILFEDFR;LVFFEVSPVSFHQVSEVLSEEK;SEALFLLLSNFTGLK;SMGGTLDLYSIDEHFQPK;TGHYTLIHDHSK;YEFTDALLCHDDELEGR				1572	4834;6916;9670;13811;17760;18621;19855;23257	True;True;True;True;True;True;True;True	5248;7517;10499;14991;19593;20512;21854;25538	20744;29465;29466;29467;42217;42218;42219;42220;60072;60073;60074;60075;60076;60077;60078;60079;60080;60081;78239;78240;78241;78242;78243;78244;78245;78246;78247;78248;78249;78250;78251;78252;82062;87611;102603	35428;50443;50444;50445;73229;73230;73231;73232;104298;104299;104300;104301;104302;104303;104304;104305;104306;104307;104308;104309;104310;104311;104312;104313;135565;135566;135567;135568;135569;135570;135571;135572;135573;135574;135575;135576;135577;135578;135579;135580;135581;135582;135583;135584;135585;135586;141866;151566;178091	35428;50443;73229;104299;135580;141866;151566;178091	1993	178	-1
Q14919	Q14919	3	3	3	Dr1-associated corepressor	DRAP1	sp|Q14919|NC2A_HUMAN Dr1-associated corepressor OS=Homo sapiens OX=9606 GN=DRAP1 PE=1 SV=3	1	3	3	3	3	2	3	2	3	2	21.5	21.5	21.5	22.35	205	205	2.9		3	5	2		0	8.2648	0.90432	0.95067	3.9802	9	2	Leave out requantified	1.0499	0.68641	0.98097	0.93463	7.4631	8.7391	5	4	1	1	Leave out requantified	Median	21.5	10.7	86308000	44716000	41592000	48227000	22144000	26082000	38081000	22572000	15509000	ALELFLESLLK;DLVASVPDMQGDGEDNHMDGDK;VAAAVPVIISR				1235	1086;3150;21008	True;True;True	1166;3423;23093	4577;4578;4579;4580;4581;13585;92621;92622;92623;92624	7756;7757;7758;7759;7760;7761;7762;7763;23398;160483;160484;160485;160486;160487;160488;160489;160490	7758;23398;160486	1755;1756	93;102	-1
O75928	O75928	4	3	2	E3 SUMO-protein ligase PIAS2	PIAS2	sp|O75928|PIAS2_HUMAN E3 SUMO-protein ligase PIAS2 OS=Homo sapiens OX=9606 GN=PIAS2 PE=1 SV=3	1	4	3	2	4	4	3	3	2	2	10.3	7.9	5.8	68.24	621	621	2	8	6	2		2	0	21.804	0.77053	0.93717	9.8715	15	6	Leave out requantified	0.91607	0.68345	0.98116	0.87676	12.815	11.491	8	7	5	1	Leave out requantified	Leave out requantified	10.3	10.3	37824000	21360000	16464000	18965000	10262000	8703800	18859000	11099000	7760400	FFIFALTPQQVR;LTADPDSEIATTSLR;NLPFYDVLDVLIKPTSLVQSSIQR;VSELQVLLGFAGR				237	5900;13618;15225;22457	True;False;True;True	6416;14785;16839;24673	25256;25257;25258;25259;25260;59178;59179;59180;59181;59182;59183;59184;59185;67646;67647;67648;67649;67650;67651;99217;99218;99219;99220;99221;99222;99223	43047;43048;43049;43050;43051;43052;102746;102747;102748;102749;102750;102751;102752;102753;102754;102755;102756;102757;117705;117706;117707;117708;117709;117710;117711;117712;117713;117714;172116;172117;172118;172119;172120;172121;172122;172123	43050;102746;117713;172117			-1
P19447	P19447	3	3	3	TFIIH basal transcription factor complex helicase XPB subunit	ERCC3	sp|P19447|ERCC3_HUMAN General transcription and DNA repair factor IIH helicase subunit XPB OS=Homo sapiens OX=9606 GN=ERCC3 PE=1 SV=1	1	3	3	3	2	2	2	2	2	2	4.5	4.5	4.5	89.277	782	782	2.25	2	1			1	0	5.1321	0.87152	0.91575	17.184	3	0	Median	0.91348	0.55325	0.98141	0.7474	9.7938	NaN	2	1	0	0	Median	Median	2.9	2.6	17855000	9986900	7868200	11950000	6391700	5558100	5905300	3595200	2310100	EDDKIVDLNFLIGPK;IIVFADNVFALK;INTIFISK				497	3982;9560;9883	True;True;True	4327;10385;10762	17155;41814;43218;43219	29274;72467;74987;74988;74989	29274;72467;74988			-1
Q99798	Q99798	2	2	2	Aconitate hydratase, mitochondrial	ACO2	sp|Q99798|ACON_HUMAN Aconitate hydratase, mitochondrial OS=Homo sapiens OX=9606 GN=ACO2 PE=1 SV=2	1	2	2	2	2	1	2	1	2	1	3.7	3.7	3.7	85.424	780	780	1.5	2	2				0	5.0259	0.85364	0.86037	26.74	4	0	Leave out requantified	0.99231	0.7836	0.98176	1.0394	21.875	NaN	3	1	0	0	Median	Median	3.7	2.1	17846000	9548500	8297700	14880000	8078000	6802000	2966200	1470500	1495700	DINQEVYNFLATAGAK;SQFTITPGSEQIR				1877	2849;18874	True;True	3099;20793	12147;12148;12149;83196	20852;20853;20854;20855;20856;20857;20858;143861	20853;143861			-1
P30566	P30566	11	11	11	Adenylosuccinate lyase	ADSL	sp|P30566|PUR8_HUMAN Adenylosuccinate lyase OS=Homo sapiens OX=9606 GN=ADSL PE=1 SV=2	1	11	11	11	10	10	10	10	10	10	34.5	34.5	34.5	54.889	484	484	2.08	14	25	9		3	0	59.258	0.70566	0.93116	22.345	46	21	Leave out requantified	0.90106	0.62339	0.98214	0.85445	25.706	17.264	24	22	12	9	Leave out requantified	Leave out requantified	32.2	29.3	482390000	263640000	218750000	263200000	133830000	129360000	219200000	129810000	89390000	AAGGDHGSPDSYR;AFIITGQTYTR;ASLPTLGFTHFQPAQLTTVGK;FLEEEVYPLLKPYESVMK;GTTGTQASFLQLFEGDDHKVEQLDK;HLMTLVMDPLQTASVQWFER;KVDIEVLSVLASLGASVHK;NALDLLLPK;QEGGDNDLIER;SNLENIDFK;VLSQQAASVVK				602	105;608;1723;6139;8097;8574;11174;14731;16184;18671;22091	True;True;True;True;True;True;True;True;True;True;True	109;650;1879;6678;8796;9313;9314;12146;16299;17881;20575;24260	428;429;430;431;2552;2553;2554;2555;2556;2557;2558;2559;7422;7423;7424;7425;7426;7427;7428;26268;26269;26270;34845;34846;37017;37018;37019;48957;48958;48959;48960;48961;48962;48963;48964;48965;48966;65374;65375;65376;65377;71694;71695;82316;82317;97521;97522;97523;97524;97525;97526	669;670;671;672;673;674;675;4371;4372;4373;4374;4375;4376;4377;4378;12902;12903;12904;12905;12906;12907;12908;12909;44802;44803;44804;44805;44806;59886;59887;59888;59889;63618;63619;63620;63621;85358;85359;85360;85361;85362;85363;85364;85365;85366;85367;85368;85369;85370;85371;85372;85373;85374;85375;113621;113622;113623;113624;113625;113626;113627;113628;124601;124602;142299;142300;169149;169150;169151;169152;169153;169154;169155;169156;169157;169158;169159	670;4376;12903;44803;59887;63619;85360;113624;124602;142299;169151	837;838	312;316	-1
Q15185	Q15185	8	8	8	Prostaglandin E synthase 3	PTGES3	sp|Q15185|TEBP_HUMAN Prostaglandin E synthase 3 OS=Homo sapiens OX=9606 GN=PTGES3 PE=1 SV=1	1	8	8	8	8	6	8	6	8	6	46.2	46.2	46.2	18.697	160	160	3.04	3	3	13	8	1	0	69.06	0.93501	1.0277	10.826	27	4	Leave out requantified	1.0313	0.77226	0.98215	1.069	6.4656	11.798	15	12	3	1	Leave out requantified	Leave out requantified	46.2	31.2	489780000	252560000	237220000	307580000	152080000	155500000	182200000	100480000	81720000	DVNVNFEK;GESGQSWPR;HLNEIDLFHCIDPNDSK;KGESGQSWPR;LNWLSVDFNNWK;LTFSCLGGSDNFK;MQPASAK;SILCCLR				1269	3652;6968;8578;10703;13051;13666;14557;18210	True;True;True;True;True;True;True;True	3975;7580;9318;11644;14178;14836;16038;20071	15805;15806;15807;15808;15809;15810;29730;29731;37026;37027;46960;46961;46962;46963;46964;46965;56998;56999;57000;57001;59385;59386;59387;59388;59389;64036;80069;80070	27125;27126;27127;27128;27129;27130;27131;27132;27133;27134;50906;50907;50908;50909;50910;63630;63631;63632;81855;81856;81857;81858;81859;81860;81861;81862;81863;98905;98906;98907;98908;98909;98910;103080;103081;103082;103083;103084;103085;103086;103087;103088;103089;103090;110649;138586;138587	27130;50907;63632;81861;98910;103089;110649;138587			-1
P04637	P04637	12	12	12	Cellular tumor antigen p53	TP53	sp|P04637|P53_HUMAN Cellular tumor antigen p53 OS=Homo sapiens OX=9606 GN=TP53 PE=1 SV=4	1	12	12	12	11	11	11	11	11	11	28.8	28.8	28.8	43.653	393	393	2.1	26	28	11	2	6	0	67.038	0.9121	1.0179	15.717	68	18	Leave out requantified	1.0055	0.82664	0.9824	1.0571	14.286	17.101	32	36	7	11	Leave out requantified	Leave out requantified	28.5	26.2	1477099999.9999998	766770000	710370000	722940000	350930000	372000000	754210000	415840000	338370000	CSDSDGLAPPQHLIR;ELNEALELK;KKPLDGEYFTLQIR;KPLDGEYFTLQIR;LGFLHSGTAK;QSQHMTEVVR;RPILTIITLEDSSGNLLGR;RTEEENLR;SVTCTYSPALNK;TEEENLR;TYQGSYGFR;VEYLDDR				323	2318;4835;10817;11029;12045;16879;17389;17477;19323;19662;20992;21425	True;True;True;True;True;True;True;True;True;True;True;True	2527;5249;11764;11993;13084;18639;18640;19185;19279;21273;21644;23075;23540	9959;9960;9961;9962;9963;20745;20746;20747;20748;20749;20750;20751;47406;47407;47408;47409;47410;47411;47412;47413;47414;47415;48343;48344;52760;74471;74472;74473;74474;74475;74476;74477;74478;74479;74480;74481;74482;74483;76541;76542;76543;76544;76545;76546;76547;76548;76549;76550;76551;76552;76935;76936;85292;85293;85294;85295;85296;85297;86758;86759;86760;92564;92565;92566;92567;92568;92569;94502;94503;94504;94505;94506;94507	17270;17271;17272;17273;17274;17275;17276;17277;17278;35429;35430;35431;35432;35433;35434;35435;35436;35437;35438;82602;82603;82604;82605;82606;82607;82608;82609;82610;82611;82612;82613;82614;82615;82616;82617;82618;84286;84287;91703;91704;129242;129243;129244;129245;129246;129247;129248;129249;129250;129251;129252;129253;129254;129255;129256;129257;129258;129259;132812;132813;132814;132815;132816;132817;132818;132819;132820;132821;132822;132823;132824;132825;132826;132827;132828;132829;132830;132831;132832;132833;133458;133459;133460;147732;147733;147734;147735;147736;147737;147738;147739;147740;147741;147742;147743;150140;150141;150142;160414;160415;160416;160417;160418;160419;163831;163832;163833;163834;163835;163836;163837;163838;163839;163840	17271;35429;82610;84287;91703;129249;132817;133459;147741;150140;160419;163840	316	169	-1
Q00403	Q00403	11	11	11	Transcription initiation factor IIB	GTF2B	sp|Q00403|TF2B_HUMAN Transcription initiation factor IIB OS=Homo sapiens OX=9606 GN=GTF2B PE=1 SV=1	1	11	11	11	9	10	9	10	9	10	38	38	38	34.833	316	316	2.35	3	11	12			0	90.709	0.95905	1.0654	13.12	24	10	Leave out requantified	0.95876	0.88775	0.98259	1.2463	7.6246	11.39	10	14	2	8	Leave out requantified	Leave out requantified	35.1	35.8	448190000	227420000	220760000	245170000	127820000	117350000	203020000	99601000	103420000	APDLFPTDFK;AVELDLVPGR;EIGDIAGVADVTIR;EITTMADR;FDTPVDK;GTGAASFDEFGNSK;KAVELDLVPGR;QVQMAATHIAR;SPISVAAAAIYMASQASAEK;VIDVGSEWR;VTCPNHPDAILVEDYR				1038	1426;1967;4510;4575;5804;8036;10546;17040;18762;21683;22543	True;True;True;True;True;True;True;True;True;True;True	1557;2145;4892;4966;6315;8731;11472;18814;20672;23818;24761	6145;6146;6147;6148;6149;8557;19419;19420;19686;19687;19688;24887;34565;34566;34567;46276;46277;75120;75121;75122;82687;82688;95692;95693;99540;99541	10631;10632;10633;10634;10635;10636;10637;10638;10639;10640;14938;33154;33155;33156;33645;33646;33647;42398;42399;59391;59392;59393;59394;59395;80598;80599;80600;80601;130419;130420;130421;130422;142875;142876;142877;142878;142879;142880;142881;142882;166053;166054;166055;172652;172653;172654;172655	10634;14938;33156;33645;42399;59393;80601;130420;142878;166054;172652	1480	260	-1
O95232	O95232	14	14	14	Luc7-like protein 3	LUC7L3	sp|O95232|LC7L3_HUMAN Luc7-like protein 3 OS=Homo sapiens OX=9606 GN=LUC7L3 PE=1 SV=2	1	14	14	14	12	12	12	12	12	12	28.5	28.5	28.5	51.466	432	432	2.28	31	41	26	8	7	0	313.3	0.84267	1.0024	13.537	103	38	Leave out requantified	0.97285	0.73043	0.98262	1.0095	11.472	15.027	48	55	16	22	Leave out requantified	Leave out requantified	26.4	28.5	1461899999.9999998	753600000	708320000	812330000	398720000	413610000	649590000	354880000	294710000	ATVEELK;ATVEELKEK;IDVLLQQIEELGSEGK;IDVLLQQIEELGSEGKVEEAQGMMK;IHDENLR;IQVLTDK;IQVLTDKIDVLLQQIEELGSEGK;LALSQNQQSSGAAGPTGK;LVEQLKEER;MISAAQLLDELMGR;STTSTIESFAAQEK;TEEPDRDER;VEEAQGMMK;YLQSLLAEVER				265	1899;1900;9071;9072;9359;10053;10054;11394;13803;14384;19214;19667;21305;23569	True;True;True;True;True;True;True;True;True;True;True;True;True;True	2074;2075;9856;9857;9858;10168;10945;10946;12375;14983;15756;15757;15758;21155;21649;23407;25878	8247;8248;8249;8250;39389;39390;39391;39392;39393;39394;39395;39396;39397;39398;39399;39400;39401;39402;39403;39404;39405;39406;39407;39408;40676;40677;44122;44123;44124;44125;44126;49887;49888;49889;49890;49891;49892;49893;49894;49895;49896;49897;60032;60033;60034;60035;60036;60037;60038;60039;60040;60041;60042;60043;60044;63023;63024;63025;63026;63027;63028;63029;63030;63031;63032;63033;63034;63035;63036;63037;63038;63039;63040;63041;63042;63043;63044;63045;63046;63047;63048;63049;63050;63051;63052;63053;63054;63055;63056;63057;84763;84764;84765;84766;84767;84768;84769;84770;84771;84772;84773;86771;93940;93941;93942;103945;103946;103947;103948;103949;103950;103951;103952	14467;14468;14469;14470;14471;14472;67909;67910;67911;67912;67913;67914;67915;67916;67917;67918;67919;67920;67921;67922;67923;67924;67925;67926;67927;67928;67929;67930;67931;67932;67933;67934;67935;67936;67937;67938;67939;67940;67941;67942;67943;67944;70266;70267;70268;70269;70270;76756;76757;76758;76759;76760;76761;76762;76763;86825;86826;86827;86828;86829;86830;86831;86832;86833;86834;86835;86836;86837;86838;86839;104242;104243;104244;104245;104246;104247;104248;104249;104250;104251;104252;104253;104254;104255;104256;104257;104258;104259;104260;104261;104262;104263;104264;109033;109034;109035;109036;109037;109038;109039;109040;109041;109042;109043;109044;109045;109046;109047;109048;109049;109050;109051;109052;109053;109054;109055;109056;109057;109058;109059;109060;109061;109062;109063;109064;109065;109066;109067;109068;109069;109070;109071;109072;109073;109074;109075;109076;109077;109078;109079;109080;109081;109082;109083;109084;146817;146818;146819;146820;146821;146822;146823;146824;146825;146826;146827;146828;146829;146830;146831;146832;150160;162798;162799;162800;162801;162802;162803;180335;180336;180337;180338;180339;180340;180341;180342;180343	14468;14471;67913;67942;70267;76757;76763;86828;104259;109067;146829;150160;162798;180336	247;248;249;250	1;12;158;159	-1
Q9NRN7	Q9NRN7	10	10	10	L-aminoadipate-semialdehyde dehydrogenase-phosphopantetheinyl transferase	AASDHPPT	sp|Q9NRN7|ADPPT_HUMAN L-aminoadipate-semialdehyde dehydrogenase-phosphopantetheinyl transferase OS=Homo sapiens OX=9606 GN=AASDHPPT PE=1 SV=2	1	10	10	10	10	9	10	9	10	9	39.8	39.8	39.8	35.776	309	309	2.64	4	17	16	5	2	0	69.215	0.79995	0.97544	14.447	43	11	Leave out requantified	0.94796	0.73724	0.98275	0.97847	13.027	12.109	21	22	5	6	Leave out requantified	Leave out requantified	39.8	35.9	626180000	320150000	306030000	403000000	204950000	198050000	223180000	115190000	107980000	AEWLLAVR;AIGVGLGFELQR;GSIPEFFHIMK;HQDVPSQDDSKPTQR;IDEHHFVAVALR;IGQFVFAR;LEFDLSPLNLDIGQVYK;LFLDGEEEKEWAFEESK;LNIPWNHIR;SFKDEWTQLDMFYR				2106	560;886;7934;8675;9007;9327;11709;11915;12990;17917	True;True;True;True;True;True;True;True;True;True	595;947;8620;8621;9424;9789;10133;12721;12943;14112;19759;19760	2353;2354;2355;2356;2357;2358;2359;3669;3670;3671;3672;34108;34109;34110;34111;34112;34113;34114;37524;37525;37526;37527;37528;39083;40549;40550;40551;40552;51252;51253;51254;51255;52113;52114;52115;56697;56698;56699;56700;56701;56702;78857;78858;78859	4021;4022;4023;4024;4025;4026;4027;4028;4029;4030;6224;6225;6226;6227;6228;6229;6230;58588;58589;58590;58591;58592;58593;58594;58595;58596;58597;58598;58599;58600;58601;64565;64566;64567;64568;64569;64570;64571;64572;64573;67360;70071;70072;70073;70074;70075;89106;89107;89108;89109;89110;89111;90577;90578;90579;98346;98347;98348;98349;98350;98351;98352;98353;98354;98355;98356;98357;98358;98359;136666;136667;136668;136669;136670	4027;6225;58595;64567;67360;70071;89106;90577;98348;136668	2293;2294	148;172	-1
Q15910;Q92800	Q15910	7;1	7;1	7;1	Histone-lysine N-methyltransferase EZH2	EZH2	sp|Q15910|EZH2_HUMAN Histone-lysine N-methyltransferase EZH2 OS=Homo sapiens OX=9606 GN=EZH2 PE=1 SV=2	2	7	7	7	5	4	5	4	5	4	11.1	11.1	11.1	85.362	746	746;747	2.83	4	2	2		4	0	20.733	0.81633	0.89212	30.942	12	1	Leave out requantified	0.96919	0.58465	0.98281	0.80979	26.932	44.524	6	6	0	1	Leave out requantified	Leave out requantified	8.7	6.4	66499000	36618000	29880000	41773000	20238000	21535000	24726000	16381000	8344900	AIQTGEELFFDYR;FANHSVNPNCYAK;HLLLAPSDVAGWGIFIK;HLLLAPSDVAGWGIFIKDPVQK;IFEAISSMFPDK;IQPVHILTSVSSLR;TEILNQEWK				1306	937;5703;8566;8567;9203;10029;19684	True;True;True;True;True;True;True	1005;6200;9302;9303;9999;10918;21667	3888;24356;24357;36929;36930;36931;36932;36933;36934;39950;44007;86842	6589;6590;41416;41417;41418;63432;63433;63434;63435;63436;63437;63438;63439;68944;76583;150276;150277	6589;41417;63434;63439;68944;76583;150277			-1;-1
P32119	P32119	11	10	10	Peroxiredoxin-2	PRDX2	sp|P32119|PRDX2_HUMAN Peroxiredoxin-2 OS=Homo sapiens OX=9606 GN=PRDX2 PE=1 SV=5	1	11	10	10	11	9	10	8	10	8	55.6	50	50	21.892	198	198	3.08	2	5	19	12		0	36.212	0.89407	0.99046	6.5806	35	10	Leave out requantified	1.0813	0.73135	0.98285	1.0396	7.2401	10.776	16	19	4	6	Leave out requantified	Leave out requantified	55.6	36.4	1007999999.9999999	522080000	485940000	468430000	220630000	247790000	539600000	301450000	238150000	ATAVVDGAFK;EGGLGPLNIPLLADVTR;GLFIIDGK;KEGGLGPLNIPLLADVTR;LGCEVLGVSVDSQFTHLAWINTPR;LSEDYGVLK;PGSDTIKPNVDDSK;QITVNDLPVGR;RLSEDYGVLK;SVDEALR;TDEGIAYR				620	1810;4357;7478;10620;12008;13474;15848;16461;17327;19239;19576	True;True;True;True;True;True;True;False;True;True;True	1973;4731;8125;11552;13043;14630;17520;18183;19115;21181;21549	7799;7800;7801;7802;7803;7804;18723;18724;18725;18726;18727;32208;32209;32210;32211;32212;32213;32214;46549;46550;46551;46552;46553;46554;52569;58600;58601;58602;70432;72762;72763;72764;72765;72766;72767;72768;72769;72770;72771;72772;72773;72774;76166;76167;76168;76169;76170;84886;84887;86403;86404	13566;13567;13568;13569;13570;13571;13572;13573;13574;13575;13576;13577;13578;13579;31830;31831;31832;31833;31834;31835;31836;31837;31838;31839;31840;31841;31842;31843;31844;31845;55385;55386;55387;55388;55389;55390;55391;55392;55393;55394;55395;55396;55397;81037;81038;81039;81040;81041;81042;81043;81044;81045;81046;81047;81048;81049;81050;81051;81052;81053;81054;81055;81056;81057;81058;81059;81060;81061;81062;81063;81064;81065;81066;81067;81068;81069;81070;91384;101728;101729;101730;101731;101732;122437;126380;126381;126382;126383;126384;126385;126386;126387;126388;126389;126390;126391;126392;126393;126394;126395;126396;126397;126398;126399;126400;126401;126402;126403;132172;132173;132174;132175;132176;147072;147073;147074;147075;149525;149526;149527;149528;149529	13577;31842;55388;81044;91384;101729;122437;126396;132174;147072;149529			-1
Q9Y312	Q9Y312	8	8	8	Protein AAR2 homolog	AAR2	sp|Q9Y312|AAR2_HUMAN Protein AAR2 homolog OS=Homo sapiens OX=9606 GN=AAR2 PE=1 SV=2	1	8	8	8	8	6	8	6	8	6	26.3	26.3	26.3	43.472	384	384	2.42		14	10			0	49.084	0.90898	0.90261	26.088	22	12	Leave out requantified	0.98008	0.66883	0.98297	0.87181	29.628	11.51	14	8	8	4	Leave out requantified	Leave out requantified	26.3	21.9	232370000	106890000	125480000	168620000	78070000	90555000	63749000	28822000	34927000	AAVQMDPELAK;ANLQELDQFLGPYPYATLK;GTEFGIDYNSWEVGPK;HSMDLSYALETVLNK;MGFFLSLHQR;SYQEGLAR;VGQNLPR;WISLTNFISEATVEK				2347	265;1386;8028;8730;14324;19400;21589;22993	True;True;True;True;True;True;True;True	279;1516;8723;9483;9484;15648;15649;21360;23718;25252	1167;1168;1169;5996;5997;34534;34535;37787;37788;37789;37790;37791;37792;62580;62581;85653;85654;85655;95320;101453;101454;101455;101456;101457	2010;2011;2012;10367;10368;10369;59343;59344;64986;64987;64988;64989;64990;64991;108320;108321;108322;148348;148349;148350;148351;148352;165381;176051;176052;176053;176054;176055;176056;176057;176058	2012;10368;59344;64986;108321;148348;165381;176052	2472;2473;2474	6;75;230	-1
Q7KZ85	Q7KZ85	41	41	41	Transcription elongation factor SPT6	SUPT6H	sp|Q7KZ85|SPT6H_HUMAN Transcription elongation factor SPT6 OS=Homo sapiens OX=9606 GN=SUPT6H PE=1 SV=2	1	41	41	41	36	32	36	32	36	32	30.5	30.5	30.5	199.07	1726	1726	2.92	40	7	1		40	0	254.32	0.89494	0.98925	19.125	80	25	Leave out requantified	0.97041	0.82824	0.98365	1.0544	16.631	31.594	40	40	11	14	Leave out requantified	Leave out requantified	27.4	24.6	1030299999.9999999	557480000	472840000	592540000	301720000	290820000	437780000	255760000	182020000	ALDTTDMER;ALQQFLYVQMAK;DAQMLIEDVKR;DEFSHQVQEWNR;DVDEAHYAYSFK;EELLNALYCEFINR;ETPETFYIGK;EYVEPELHINDLWR;FGLTPEQFGENLR;FHPLQEHVVK;FSADLTCR;GENHLTVTWK;GVEGYGNDQTYFEEIK;HITLYDIR;IDTASLGDSTDSYIEVLDGSR;IEYVTVTPEGFR;KDVDEAHYAYSFK;KFGLTPEQFGENLR;KPHVVTVAGENR;LIICNVTGIAHR;LKDLDLDAFAEELER;LKDVQSMDELKDVYNHFLLYYGR;MAEQWLQEK;MQAYQYEQISADPDKPLADGIR;NQHFEVPFIAFYR;RPQGESYDQAIR;SIFEMYEPSELESSHLTDQDNEIR;SPNTEEIFNMLTK;TPASINATPANINLADLTR;TSDLMDR;TSFDDRLEDDDFDLIEENLGVK;VAPYRPDQQVEEDDDFMDENQGK;VFMNCAGFLK;VHPETYEWAR;VIAHPSFHNINFK;VLGIAFSSAR;VNEVGVDVNR;VREEGDEEGEGDEAEDEEQRGPELK;VSDGIYQHVDVR;VWQWDEK;YMVALQIAR				1459	1050;1238;2447;2557;3580;4181;5396;5649;5965;6029;6434;6960;8132;8504;9065;9188;10589;10664;11020;12295;12395;12401;14120;14539;15434;17417;18185;18784;20383;20591;20603;21128;21487;21653;21670;21934;22185;22418;22443;22861;23620	True;True;True;True;True;True;True;True;True;True;True;True;True;True;True;True;True;True;True;True;True;True;True;True;True;True;True;True;True;True;True;True;True;True;True;True;True;True;True;True;True	1128;1335;2661;2781;3895;4543;5864;6142;6486;6561;7006;7569;8834;9238;9850;9982;11517;11599;11984;13358;13464;13470;15320;16009;17081;19215;20043;20696;22424;22645;22657;23218;23611;23787;23805;24086;24381;24632;24657;25108;25940	4436;4437;5317;5318;5319;10462;10869;10870;15475;15476;18076;18077;23024;23025;23026;24099;25574;25866;25867;27444;27445;29684;29685;34990;34991;36713;36714;36715;39344;39868;39869;39870;46432;46786;46787;48322;48323;48324;53765;53766;53767;54222;54223;54224;54225;54246;54247;61340;63955;63956;63957;68754;68755;68756;68757;68758;76685;76686;79954;82772;82773;82774;82775;89905;90755;90780;90781;90782;93151;93152;94798;95549;95620;95621;95622;95623;95624;96855;96856;97956;99058;99059;99151;99152;100907;100908;104169;104170	7515;7516;7517;9049;9050;9051;9052;18058;18059;18724;18725;18726;18727;26614;26615;26616;26617;30800;30801;30802;39267;39268;39269;39270;41013;41014;43653;44159;44160;44161;44162;46812;46813;50827;50828;60121;60122;60123;60124;63094;63095;63096;63097;67828;67829;68808;68809;68810;80845;81516;81517;81518;84253;84254;84255;84256;84257;84258;93394;93395;93396;94162;94163;94164;94165;94166;94167;94168;94169;94200;94201;94202;106380;110522;110523;110524;110525;110526;110527;119722;119723;119724;119725;119726;119727;119728;119729;119730;133050;133051;133052;133053;138407;138408;143051;143052;143053;143054;143055;143056;143057;143058;155666;157178;157212;157213;157214;157215;157216;157217;161397;161398;161399;164347;165804;165941;165942;165943;165944;165945;165946;165947;168022;168023;168024;168025;169852;171882;171883;171884;171885;172016;172017;175187;175188;180704;180705	7516;9049;18059;18725;26615;30800;39268;41013;43653;44159;46812;50827;60122;63096;67829;68808;80845;81517;84255;93396;94165;94200;106380;110522;119726;133051;138408;143056;155666;157178;157213;161398;164347;165804;165942;168025;169852;171883;172016;175187;180704			-1
P40429;Q6NVV1	P40429;Q6NVV1	3;2	3;2	3;2	60S ribosomal protein L13a;Putative 60S ribosomal protein L13a protein RPL13AP3	RPL13A;RPL13AP3	sp|P40429|RL13A_HUMAN 60S ribosomal protein L13a OS=Homo sapiens OX=9606 GN=RPL13A PE=1 SV=2;sp|Q6NVV1|R13P3_HUMAN Putative 60S ribosomal protein L13a protein RPL13AP3 OS=Homo sapiens OX=9606 GN=RPL13AP3 PE=5 SV=1	2	3	3	3	3	2	3	2	3	2	14.8	14.8	14.8	23.577	203	203;102	3.54		1	6	4	2	0	8.1947	1.116	1.212	20.558	11	1	Leave out requantified	1.1196	1.0757	0.98372	1.4488	14.945	0.76234	5	6	1	0	Leave out requantified	Leave out requantified	14.8	10.8	109930000	54642000	55292000	51301000	25386000	25915000	58633000	29256000	29377000	AEVQVLVLDGR;MVVPAALK;YQAVTATLEEK				685	556;14673;23696	True;True;True	591;16227;26025	2338;2339;2340;2341;2342;2343;2344;2345;64801;104471;104472;104473;104474	4001;4002;4003;4004;4005;4006;4007;4008;4009;4010;4011;4012;112041;181288;181289;181290;181291;181292;181293;181294;181295	4008;112041;181294			-1;-1
Q9H307	Q9H307	17	17	17	Pinin	PNN	sp|Q9H307|PININ_HUMAN Pinin OS=Homo sapiens OX=9606 GN=PNN PE=1 SV=5	1	17	17	17	15	14	15	14	15	14	26.2	26.2	26.2	81.627	717	717	2.22	21	23	13	7	3	0	66.944	0.82686	0.93982	14.823	62	25	Leave out requantified	0.94084	0.69291	0.98386	0.93523	16.938	16.147	27	35	8	17	Leave out requantified	Leave out requantified	23	21.9	701010000	362100000	338910000	339920000	154910000	185010000	361090000	207190000	153900000	DLEGAVSR;DLIQDQNMDEK;DPNDVRPIQAR;FKQESTVATER;HVIADQEVMETNR;IFGLLMGTLQK;LEVQAEEER;LLALSGPGGGR;LTEVPVEPVLTVHPESK;MEEETEVR;QESTVATER;QQDSQPEEVMDVLEMVENVK;RIEFAEQINK;TKPHLFYIPGR;TLQEQLEK;VELAQLQEEWNEHNAK;VESVEPSENEASK				2007	3001;3040;3275;6117;8783;9210;11841;12483;13657;14236;16231;16748;17250;20079;20228;21353;21404	True;True;True;True;True;True;True;True;True;True;True;True;True;True;True;True;True	3260;3301;3302;3564;6654;9542;10007;10008;12867;13557;14826;15503;17932;18504;19036;22095;22256;23458;23518	12876;12877;12878;13016;13017;13018;13019;13020;13021;14145;14146;14147;14148;14149;14150;14151;14152;14153;14154;26195;26196;26197;26198;26199;26200;26201;26202;38055;39984;39985;39986;39987;39988;39989;39990;39991;39992;39993;39994;51764;51765;51766;54559;54560;54561;54562;59350;59351;61979;61980;71855;74011;75855;88565;88566;89216;89217;89218;94139;94140;94141;94142;94143;94144;94427;94428;94429	22057;22058;22059;22340;22341;22342;22343;22344;22345;24354;24355;24356;24357;24358;24359;24360;24361;24362;24363;24364;24365;44700;44701;44702;44703;44704;44705;44706;44707;65489;69016;69017;69018;69019;69020;69021;69022;69023;69024;69025;69026;69027;69028;69029;69030;69031;89890;89891;89892;94727;94728;94729;94730;94731;103030;103031;103032;103033;107357;107358;124868;128522;128523;131670;153210;153211;153212;154393;154394;154395;154396;163171;163172;163173;163174;163175;163176;163177;163178;163683;163684;163685;163686;163687;163688	22058;22343;24358;44704;65489;69030;89892;94730;103031;107357;124868;128523;131670;153212;154393;163177;163683	2228;2229;2230	134;150;406	-1
Q13838	Q13838	28	28	14	Spliceosome RNA helicase DDX39B	DDX39B	sp|Q13838|DX39B_HUMAN Spliceosome RNA helicase DDX39B OS=Homo sapiens OX=9606 GN=DDX39B PE=1 SV=1	1	28	28	14	28	25	28	25	14	13	69.2	69.2	39	48.991	428	428	2.42	39	77	53	22	9	0	323.31	0.8337	0.9101	13.783	189	59	Leave out requantified	0.95815	0.59651	0.98422	0.77692	11.614	18.477	95	94	22	37	Leave out requantified	Leave out requantified	69.2	68.9	8984700000	5000000000	3984699999.9999995	4810900000	2406000000	2404900000	4173799999.9999995	2594000000	1579799999.9999998	AENDVDNELLDYEDDEVETAAGGDGAEAPAK;AENDVDNELLDYEDDEVETAAGGDGAEAPAKK;AIVDCGFEHPSEVQHECIPQAILGMDVLCQAK;CIALAQLLVEQNFPAIAIHR;DEEVLKK;DFLLKPELLR;DVQEIFR;EIRPVCR;ELAFQISK;FEVNISELPDEIDISSYIEQTR;FMQDPMEIFVDDETK;GLAITFVSDENDAK;GMPQEER;GSYVSIHSSGFR;HFILDECDK;ILNDVQDR;ILVATNLFGR;KDEEVLK;KDEEVLKK;KFMQDPMEIFVDDETK;LTLHGLQQYYVK;MLEQLDMR;NCPHIVVGTPGR;QVMMFSATLSK;RILVATNLFGR;VAVFFGGLSIK;VAVFFGGLSIKK;VNIAFNYDMPEDSDTYLHR				1186	498;499;968;2246;2555;2627;3663;4560;4660;5871;6275;7430;7630;8009;8406;9733;9792;10563;10564;10672;13689;14427;14775;17030;17257;21167;21168;22192	True;True;True;True;True;True;True;True;True;True;True;True;True;True;True;True;True;True;True;True;True;True;True;True;True;True;True;True	531;532;1039;1040;2448;2779;2855;3986;4948;5060;6386;6827;6828;8076;8291;8703;9127;10577;10641;11490;11491;11608;11609;11610;14860;15829;15830;15831;16348;18802;18803;19043;23259;23260;24389;24390	2131;2132;2133;2134;2135;2136;4060;4061;4062;9712;9713;9714;9715;9716;9717;9718;9719;9720;9721;9722;10861;11177;11178;11179;11180;11181;11182;11183;11184;11185;11186;11187;11188;11189;11190;11191;15842;15843;15844;15845;15846;15847;19612;19613;19614;20039;20040;20041;20042;20043;20044;20045;20046;20047;25142;25143;25144;25145;26826;26827;26828;26829;26830;26831;26832;26833;26834;32024;32025;32026;32027;32028;32029;32030;32031;32032;32828;32829;34438;34439;34440;34441;34442;34443;34444;34445;34446;34447;34448;34449;36206;36207;36208;36209;36210;36211;36212;42502;42503;42504;42505;42506;42507;42508;42509;42510;42768;42769;42770;42771;42772;42773;42774;42775;46341;46342;46343;46814;46815;46816;59484;59485;59486;59487;59488;59489;59490;59491;59492;59493;59494;59495;59496;63283;63284;63285;63286;63287;63288;63289;63290;63291;63292;63293;63294;63295;63296;63297;63298;63299;63300;63301;63302;65545;65546;65547;65548;65549;75090;75091;75092;75880;75881;75882;75883;93319;93320;93321;93322;93323;93324;93325;93326;93327;93328;97979;97980;97981;97982;97983;97984;97985;97986;97987;97988;97989;97990;97991;97992;97993;97994;97995;97996;97997;97998;97999;98000;98001;98002;98003	3651;3652;3653;3654;3655;3656;3657;3658;3659;3660;6859;6860;6861;6862;6863;6864;16879;16880;16881;16882;16883;16884;16885;16886;16887;16888;16889;16890;16891;16892;18710;19276;19277;19278;19279;19280;19281;19282;19283;19284;19285;19286;19287;19288;19289;19290;19291;19292;19293;19294;19295;19296;19297;19298;19299;19300;19301;19302;19303;19304;19305;19306;19307;19308;19309;19310;19311;19312;19313;19314;19315;27176;27177;27178;27179;27180;27181;27182;27183;27184;27185;33507;33508;33509;34227;34228;34229;34230;34231;34232;34233;34234;34235;34236;34237;34238;34239;34240;34241;34242;34243;34244;34245;34246;34247;34248;42863;42864;42865;42866;42867;45738;45739;45740;45741;45742;45743;45744;45745;45746;45747;45748;45749;45750;45751;45752;45753;45754;45755;55042;55043;55044;55045;55046;55047;55048;55049;55050;55051;55052;55053;55054;55055;55056;55057;55058;55059;55060;55061;55062;55063;55064;55065;55066;55067;55068;55069;56353;56354;59154;59155;59156;59157;59158;59159;59160;59161;59162;59163;59164;59165;59166;59167;59168;59169;59170;59171;59172;59173;59174;59175;59176;59177;59178;59179;62245;62246;62247;62248;62249;62250;62251;62252;73747;73748;73749;73750;73751;73752;73753;73754;73755;73756;73757;73758;73759;73760;73761;73762;74228;74229;74230;74231;74232;74233;74234;74235;74236;74237;74238;74239;74240;74241;74242;74243;74244;74245;74246;74247;74248;74249;74250;74251;74252;74253;74254;74255;80696;80697;80698;81565;81566;81567;81568;103260;103261;103262;103263;103264;103265;103266;103267;103268;103269;103270;103271;103272;103273;103274;103275;103276;103277;103278;103279;103280;103281;103282;103283;103284;103285;103286;109449;109450;109451;109452;109453;109454;109455;109456;109457;109458;109459;109460;109461;109462;109463;109464;109465;109466;109467;109468;109469;109470;109471;109472;109473;109474;109475;109476;113894;113895;113896;113897;113898;113899;113900;113901;113902;113903;113904;130385;130386;130387;131711;131712;131713;131714;131715;131716;161724;161725;161726;161727;161728;161729;161730;161731;161732;161733;161734;161735;161736;161737;161738;161739;161740;161741;161742;161743;161744;161745;161746;161747;169881;169882;169883;169884;169885;169886;169887;169888;169889;169890;169891;169892;169893;169894;169895;169896;169897;169898;169899;169900;169901;169902;169903;169904;169905;169906;169907;169908;169909;169910;169911;169912;169913;169914;169915;169916;169917;169918;169919;169920;169921;169922	3654;3659;6860;16882;18710;19302;27179;33508;34244;42865;45747;55064;56353;59157;62248;73750;74245;80696;80697;81566;103264;109450;113898;130385;131714;161737;161747;169907	48;49;50;1675;1676;1677;1678;1679	83;201;207;225;226;243;247;364	-1
Q92674	Q92674	4	4	4	Centromere protein I	CENPI	sp|Q92674|CENPI_HUMAN Centromere protein I OS=Homo sapiens OX=9606 GN=CENPI PE=1 SV=2	1	4	4	4	3	3	3	3	3	3	6.3	6.3	6.3	86.719	756	756	2.5	6	2			4	0	12.34	0.87938	0.96068	8.1692	12	2	Leave out requantified	1.0113	0.77359	0.98432	0.98897	6.5021	10.177	7	5	1	1	Leave out requantified	Leave out requantified	4.9	4.8	71818000	35987000	35831000	35758000	16775000	18983000	36060000	19212000	16849000	EFTNFLDTIIR;FFAPALISVSLPVR;GIYIDPEILEK;LMLGPANVRPLK				1683	4316;5878;7384;12931	True;True;True;True	4689;6393;8027;14037	18591;18592;18593;18594;25164;25165;25166;25167;25168;25169;31864;56446	31637;31638;31639;31640;31641;31642;42896;42897;42898;42899;42900;42901;42902;42903;42904;42905;42906;54728;97966;97967	31637;42903;54728;97967			-1
Q86UV5	Q86UV5	24	24	24	Ubiquitin carboxyl-terminal hydrolase 48	USP48	sp|Q86UV5|UBP48_HUMAN Ubiquitin carboxyl-terminal hydrolase 48 OS=Homo sapiens OX=9606 GN=USP48 PE=1 SV=1	1	24	24	24	21	21	21	21	21	21	29.9	29.9	29.9	119.03	1035	1035	2.77	30	7	1		26	0	283.95	0.84438	0.9309	16.833	58	19	Leave out requantified	0.96649	0.7164	0.98433	0.92179	13.834	20.593	29	29	7	12	Leave out requantified	Leave out requantified	25.9	26.4	624560000	326280000	298280000	356670000	174110000	182560000	267890000	152170000	115710000	ALGLDTGQQQDAQEFSK;ALLVSANQTLK;APEFPSYK;DPQSGEWYK;EGEENEALHK;EGLLCQQQR;FNDEDIEK;FYELELNIQGHK;GGSYVYELSAVLIHR;GSDGFWVGK;IEVGDVNPSETQYISEPK;ILSDDCATLGTLGVIPESVILLK;IQIMHAFSVAPFDQNLSIDGK;ISEYAADIFYSR;ISHQNYIAYQK;LFMSLLEDTLSK;LFVVDHVIK;LPAGAEPYEFVSLEWLQK;LQTQEKPNTTVQVPAFLQELVDR;NAYMLVYR;TSLPNLFQDK;TVNNLLK;WAETVRPEEVSQEHIETAYR;YIDPSGFVK				1500	1126;1194;1432;3292;4345;4380;6289;6679;7213;7904;9179;9763;10009;10119;10137;11928;11989;13061;13373;14767;20633;20883;22931;23416	True;True;True;True;True;True;True;True;True;True;True;True;True;True;True;True;True;True;True;True;True;True;True;True	1209;1283;1563;3582;4719;4755;6849;7262;7845;8589;9972;10612;10896;11017;11036;12957;12958;13024;14191;14521;16339;22691;22961;25183;25712	4752;4753;4754;5044;5045;6161;6162;6163;14204;14205;18681;18836;18837;26896;26897;28471;28472;31053;31054;31055;33992;33993;39813;39814;39815;42653;42654;42655;42656;43894;44376;44377;44378;44379;44380;44477;44478;44479;52161;52162;52163;52164;52165;52166;52167;52168;52169;52500;57052;57053;57054;57055;57056;58240;58241;58242;58243;65531;65532;90930;92024;101195;103305;103306	8082;8083;8084;8085;8575;8576;8577;8578;10654;10655;10656;10657;24441;24442;31768;32102;32103;45838;45839;45840;45841;48507;48508;48509;48510;48511;53373;53374;53375;58398;58399;68665;68666;68667;68668;74010;74011;74012;74013;74014;74015;74016;74017;76386;77182;77183;77184;77185;77186;77187;77188;77189;77448;77449;77450;77451;90648;90649;90650;90651;90652;90653;90654;90655;90656;90657;90658;90659;90660;90661;90662;90663;91268;98999;99000;99001;99002;99003;99004;99005;101114;101115;101116;101117;101118;101119;101120;101121;101122;101123;101124;101125;101126;101127;101128;113873;113874;113875;157454;159310;175642;175643;179238;179239	8084;8577;10654;24441;31768;32102;45840;48509;53375;58398;68667;74015;76386;77185;77450;90652;91268;99000;101120;113875;157454;159310;175642;179239	1953	190	-1
P11586	P11586	31	31	31	C-1-tetrahydrofolate synthase, cytoplasmic;Methylenetetrahydrofolate dehydrogenase;Methenyltetrahydrofolate cyclohydrolase;Formyltetrahydrofolate synthetase;C-1-tetrahydrofolate synthase, cytoplasmic, N-terminally processed	MTHFD1	sp|P11586|C1TC_HUMAN C-1-tetrahydrofolate synthase, cytoplasmic OS=Homo sapiens OX=9606 GN=MTHFD1 PE=1 SV=3	1	31	31	31	26	22	26	22	26	22	42.5	42.5	42.5	101.56	935	935	1.85	44	24	9	2	6	0	109.94	0.82437	0.96808	25.773	82	36	Leave out requantified	1.0132	0.7388	0.98482	0.99058	36.034	17.177	36	46	14	22	Leave out requantified	Leave out requantified	30.6	34.1	1308200000	745240000	562980000	654310000	341810000	312500000	653910000	403430000	250480000	AAQAPSSFQLLYDLK;ASFITPVPGGVGPMTVAMLMQSTVESAK;DDSNLYINVK;DVDGLTSINAGR;EIGLLSEEVELYGETK;EQVPGFTPR;FSDIQIR;GALALAQAVQR;GVPTGFILPIR;IFHELTQTDK;ITIGQAPTEK;IYGADDIELLPEAQHK;KGEPVSAEDLGVSGALTVLMK;KITIGQAPTEK;KVVGDVAYDEAK;LAILQVGNR;LDIDPETITWQR;MFGIPVVVAVNAFK;NQVTQLK;QPSQGPTFGIK;STTTIGLVQALGAHLYQNVFACVR;TDPTTLTDEEINR;TDTESELDLISR;THLSLSHNPEQK;TPVPSDIDISR;TTTESEVMK;VLLSALER;VVGDVAYDEAK;WMIQYNNLNLK;YITSLNEDSTVHGFLVQLPLDSENSINTEEVINAIAPEK;YVVVTGITPTPLGEGK				417	194;1680;2533;3585;4515;5204;6442;6752;8182;9213;10262;10442;10701;10797;11226;11363;11568;14295;15471;16727;19216;19608;19624;19921;20497;20770;22008;22711;23030;23463;23876	True;True;True;True;True;True;True;True;True;True;True;True;True;True;True;True;True;True;True;True;True;True;True;True;True;True;True;True;True;True;True	205;1835;2755;3902;4898;5664;7014;7342;8887;10011;11169;11366;11640;11743;12200;12343;12563;15593;15594;17120;18481;21157;21587;21603;21927;22545;22842;24169;24943;25292;25765;26214	828;829;830;831;7274;7275;10768;15514;15515;19428;22226;22227;22228;22229;22230;22231;27507;27508;28800;28801;28802;28803;28804;35204;40007;40008;40009;40010;40011;40012;40013;45027;45895;46935;47336;47337;47338;49210;49783;49784;50682;50683;50684;50685;50686;62331;62332;62333;62334;62335;68913;73948;73949;84788;84789;86528;86529;86586;86587;87895;90415;90416;90417;90418;90419;90420;91520;97202;97203;97204;97205;97206;97207;100268;100269;100270;100271;101607;103550;105264;105265;105266;105267;105268;105269	1374;1375;1376;1377;1378;1379;1380;12618;12619;12620;12621;12622;18577;26668;26669;33168;37906;37907;37908;37909;37910;37911;37912;37913;37914;37915;46938;46939;49192;49193;49194;49195;49196;49197;60502;69045;69046;69047;69048;69049;69050;69051;69052;78388;79929;81783;82496;82497;82498;85763;86679;86680;88184;88185;88186;88187;88188;88189;88190;88191;107915;107916;107917;107918;107919;107920;107921;119988;128417;128418;128419;146856;146857;149740;149741;149742;149743;149744;149842;149843;152038;156594;156595;156596;156597;156598;156599;156600;156601;156602;158481;168624;168625;168626;168627;168628;168629;168630;168631;168632;168633;168634;168635;168636;173996;173997;173998;173999;174000;174001;176307;179652;182619;182620;182621;182622;182623;182624;182625;182626;182627;182628	1374;12620;18577;26668;33168;37907;46938;49192;60502;69046;78388;79929;81783;82498;85763;86679;88189;107920;119988;128419;146857;149740;149843;152038;156599;158481;168633;174000;176307;179652;182620	537;538	82;747	-1
Q14146	Q14146	2	2	2	Unhealthy ribosome biogenesis protein 2 homolog	URB2	sp|Q14146|URB2_HUMAN Unhealthy ribosome biogenesis protein 2 homolog OS=Homo sapiens OX=9606 GN=URB2 PE=1 SV=2	1	2	2	2	2	0	2	0	2	0	1.7	1.7	1.7	170.54	1524	1524	5					2	0.0073244	1.9943	0.99874	0.98495	29.916	2	0	Median	0.99874	NaN	0.98495	NaN	29.916	NaN	2	0	0	0	Median	Median	1.7	0	6397100	3373900	3023200	6397100	3373900	3023200	0	0	0	ADVQAVVSAVTLLR;GEIAQNLLSLVK				1201	399;6947	True;True	425;7551	1715;29632	2922;50741	2922;50741			-1
Q9UIG0	Q9UIG0	94	94	94	Tyrosine-protein kinase BAZ1B	BAZ1B	sp|Q9UIG0|BAZ1B_HUMAN Tyrosine-protein kinase BAZ1B OS=Homo sapiens OX=9606 GN=BAZ1B PE=1 SV=2	1	94	94	94	89	92	89	92	89	92	61.8	61.8	61.8	170.9	1483	1483	2.57	243	186	116	44	154	0	323.31	0.85527	0.98823	11.997	713	170	Leave out requantified	0.99291	0.74912	0.98506	0.98829	11.23	12.009	344	369	70	100	Leave out requantified	Leave out requantified	59.8	60.6	30978000000	15919000000	15059000000	16795000000	8113899999.999999	8680800000	14183000000	7804999999.999999	6377899999.999999	AFHLFCLRPALYEVPDGEWQCPACQPATAR;AFQEGIAK;AGTGENAPWVVEDELVK;AGTGENAPWVVEDELVKK;APPVDDAEVDELVLQTK;ARLPEELR;CEEILHK;CSCGSYR;DEAEDYYDVITHPMDFQTVQNK;DHTVSGDEDYCPR;DSAAFEDNEVQDEFLEK;EAQTFSR;EAWEEEQEVAELLK;EAWEEEQEVAELLKEEFPAWYEK;EEFPAWYEK;ELDELLNCLHPQGIR;EREIQER;FEPQVDTEAEDMISAVK;FLQGFMAPK;FSDFLLDPYK;FSWPFREPVTR;GGFLYLNR;GGLGYVEETSEFEAR;GKHSVIPPAAR;GSHVLSCMVK;GWVHDSIDYR;HLPPAALHLIAYYK;HSVIPPAAR;IHPLEKVDEEATEK;IISNVPADSLIR;ILMTYSVQDHMETR;KFLQGFMAPK;KLPTSLK;KLQSEDSAK;KPFPLVKPLPGEEPLFTIPHTQEAFR;KPNLGLK;KSDGACDSPSSDKENSSQIAQDHQK;KYSLPSK;LAEDEGDSEPEAVGQSR;LAVLKEENDK;LAVLKEENDKK;LETSEFFELTSEEK;LHTNFHIPK;LILCDECNK;LKDFGECVIALQASVIK;LLAIQAK;LLSSEDR;LQILTALCHR;LQNEDKIISNVPADSLIR;LQSEDSAK;LSEIPLTLHSVSELVR;LVDTAWLEIMTK;LVLEMVHHNTASLEK;MHVLLGMLDACIK;NASMNTQHGTATEVAVETTTPK;PALYEVPDGEWQCPACQPATAR;PLPGEEPLFTIPHTQEAFR;QGQNLWFLCDSQK;QMTLLDMAK;QQMSAELWK;QSLELQK;QVFTNAEVYNCR;RLLAIQAK;RQSLELQK;RTPIGTDR;RYEDQELTGK;RYQDIIHSIHLAR;SALSCVISK;SCDGNQELLNFLR;SDLIEVATR;SKTDNSSLSSPLNPK;SLSGSPLK;SPEEHLEEMMK;STGSSQLTHK;SVQEFLTDMK;TDNSSLSSPLNPK;TEEVDEEK;TEEVDEEKK;TEEVDEEKKMVEEAK;TEQCLVALLHK;TERPPNK;TPIGTDR;TREEYEAR;VDEEATEK;VLVILLQTLLQDEIAEDYGELGMK;WASMSEEQR;WASMSEEQRK;WDMSAENAR;YAVGEECDFEVGK;YEDQELTGK;YELLEHK;YMTLNPSTK;YQDIIHSIHLAR;YWLFSDEVPGLFIEK				2254	605;643;785;786;1490;1647;2212;2316;2544;2756;3386;3920;3957;3958;4136;4691;5217;5854;6218;6440;6513;7133;7171;7401;7931;8243;8581;8746;9388;9534;9729;10670;10923;10931;11009;11040;11120;11253;11315;11479;11480;11833;12216;12301;12390;12477;12839;13294;13317;13363;13485;13784;13856;14355;14751;15785;15907;16326;16662;16793;16860;16998;17313;17456;17482;17511;17517;17593;17657;17714;18319;18555;18737;19147;19311;19603;19671;19672;19673;19708;19716;20426;20569;21214;22124;22936;22937;22945;23176;23243;23269;23619;23698;23883	True;True;True;True;True;True;True;True;True;True;True;True;True;True;True;True;True;True;True;True;True;True;True;True;True;True;True;True;True;True;True;True;True;True;True;True;True;True;True;True;True;True;True;True;True;True;True;True;True;True;True;True;True;True;True;True;True;True;True;True;True;True;True;True;True;True;True;True;True;True;True;True;True;True;True;True;True;True;True;True;True;True;True;True;True;True;True;True;True;True;True;True;True;True	647;689;841;842;1630;1799;2414;2525;2766;2767;3000;3683;4262;4300;4301;4497;5093;5677;6367;6368;6761;6762;7012;7088;7758;7801;8046;8616;8617;8952;9321;9501;10197;10356;10570;10571;10572;11605;11606;11878;11886;11973;12004;12087;12231;12294;12466;12467;12859;13276;13364;13459;13551;13929;14433;14461;14511;14642;14962;14963;15038;15039;15711;15712;16321;16322;17457;17582;18037;18404;18405;18550;18551;18619;18766;19101;19256;19284;19314;19321;19405;19474;19541;20193;20437;20646;20647;21080;21260;21261;21580;21654;21655;21656;21693;21703;22467;22622;23308;24296;24297;25188;25189;25190;25199;25200;25451;25524;25551;25938;25939;26027;26221	2539;2680;2681;2682;2683;3235;3236;3237;3238;3239;3240;3241;3242;3243;3244;3245;3246;3247;3248;3249;3250;3251;3252;3253;3254;3255;6445;6446;6447;6448;6449;6450;6451;6452;6453;6454;6455;6456;6457;6458;6459;6460;7175;7176;9606;9607;9608;9609;9955;9956;10801;10802;10803;10804;10805;10806;10807;10808;10809;10810;10811;10812;10813;10814;10815;10816;10817;10818;10819;10820;10821;10822;10823;10824;11743;11744;11745;11746;11747;11748;11749;11750;11751;11752;11753;14581;16902;16903;16904;16905;16906;16907;17052;17053;17054;17055;17056;17057;17058;17059;17060;17061;17062;17063;17949;17950;17951;20197;20198;20199;20200;20201;20202;20203;20204;20205;20206;20207;20208;20209;22260;25072;25073;25074;25075;25076;25077;25078;25079;25080;25081;25082;25083;25084;25085;25086;25087;25088;25089;25090;25091;25092;26600;26601;26602;26603;26604;26605;26606;26607;26608;26609;26610;26611;27481;27482;27483;27484;27485;27486;27487;27488;27489;27793;27794;30669;30670;30671;30672;30673;30674;30866;30867;30868;30869;30870;30871;30872;30873;30874;30875;31908;31909;31910;31911;31912;34086;34087;34088;34089;34090;34091;34092;35521;35522;35523;35524;35525;35526;35527;35528;35529;35530;35531;35532;35533;37034;37035;37036;37037;37038;37039;37040;37041;37042;37043;37044;37045;37046;37861;37862;37863;37864;37865;37866;37867;37868;40778;40779;41598;41599;41600;41601;41602;41603;41604;41605;41606;41607;41608;41609;42469;42470;42471;42472;42473;42474;42475;42476;42477;42478;42479;42480;42481;42482;42483;42484;42485;42486;42487;46807;46808;46809;46810;46811;46812;47903;47904;47905;47906;47907;47908;47931;47932;47933;47934;47935;47936;48266;48267;48268;48269;48270;48271;48272;48273;48274;48392;48393;48719;48720;48721;48722;48723;49355;49356;49600;49601;50332;50333;50334;50335;50336;50337;50338;50339;50340;50341;51732;51733;51734;51735;51736;51737;51738;51739;51740;51741;51742;51743;51744;51745;51746;51747;53473;53474;53475;53476;53784;53785;53786;53787;54203;54204;54205;54206;54207;54208;54209;54523;54524;54525;54526;54527;54528;54529;56037;56038;56039;56040;56041;57896;57897;57898;57899;57900;58011;58012;58198;58199;58200;58201;58645;58646;58647;58648;58649;58650;58651;58652;58653;58654;58655;58656;58657;59948;59949;59950;59951;59952;59953;59954;59955;59956;59957;59958;59959;59960;59961;59962;59963;59964;59965;59966;59967;59968;59969;59970;59971;59972;59973;59974;60285;60286;60287;60288;60289;60290;60291;60292;60293;60294;60295;60296;60297;60298;60299;60300;60301;60302;60303;60304;60305;60306;60307;60308;62831;62832;62833;62834;62835;62836;65476;65477;65478;65479;65480;65481;65482;65483;65484;65485;65486;65487;65488;70231;70232;70233;70603;72204;72205;72206;72207;72208;72209;72210;72211;72212;73628;73629;73630;73631;73632;73633;73634;73635;73636;73637;73638;73639;73640;73641;74162;74163;74164;74165;74166;74400;74401;74402;74403;74404;74405;74406;74907;74908;74909;74910;74911;74912;74913;74914;74915;76117;76118;76119;76850;76851;76852;76853;76854;76855;76969;76970;77055;77056;77057;77058;77059;77060;77061;77062;77063;77064;77077;77078;77079;77433;77434;77435;77436;77437;77712;77713;77714;77715;77716;77717;77718;77719;77720;77721;77722;77723;77724;77725;77726;77727;77728;78009;78010;78011;78012;78013;78014;78015;78016;80661;80662;80663;80664;81759;81760;82580;82581;82582;82583;82584;82585;82586;82587;82588;82589;82590;82591;82592;82593;82594;82595;82596;82597;84292;84293;84294;84295;84296;84297;84298;84299;84300;84301;85234;85235;85236;85237;85238;85239;85240;85241;85242;85243;85244;85245;85246;85247;85248;86506;86507;86508;86509;86510;86511;86512;86513;86789;86790;86791;86792;86793;86794;86795;86796;86797;86798;86799;86800;86801;86802;86955;86956;86957;86958;86959;86960;86961;86962;86963;86964;86965;86966;86967;86968;86969;86970;87012;87013;87014;90080;90081;90691;90692;90693;90694;90695;90696;90697;93485;93486;93487;93488;93489;93490;93491;93492;97641;97642;97643;97644;97645;97646;97647;97648;101206;101207;101208;101209;101210;101211;101212;101213;101214;101215;101216;101217;101218;101243;101244;101245;101246;101247;101248;101249;101250;101251;101252;101253;101254;102127;102128;102129;102130;102131;102132;102133;102134;102544;102545;102546;102547;102548;102549;102550;102551;102552;102553;102658;102659;102660;102661;102662;104156;104157;104158;104159;104160;104161;104162;104163;104164;104165;104166;104167;104168;104479;104480;104481;104482;104483;104484;105290;105291;105292;105293;105294;105295;105296;105297;105298;105299;105300;105301;105302;105303	4350;4351;4573;4574;4575;4576;4577;4578;4579;5482;5483;5484;5485;5486;5487;5488;5489;5490;5491;5492;5493;5494;5495;5496;5497;5498;5499;5500;5501;5502;5503;5504;5505;5506;5507;5508;5509;5510;5511;5512;5513;5514;5515;5516;5517;11202;11203;11204;11205;11206;11207;11208;11209;11210;11211;11212;11213;11214;11215;11216;11217;11218;11219;11220;11221;11222;11223;11224;11225;11226;11227;11228;11229;11230;11231;11232;11233;11234;11235;11236;11237;11238;11239;11240;11241;11242;11243;11244;11245;11246;11247;11248;11249;11250;11251;11252;11253;11254;11255;11256;11257;11258;11259;11260;11261;11262;11263;11264;11265;12459;12460;12461;12462;16722;16723;16724;16725;16726;17265;17266;18617;18618;18619;18620;18621;18622;18623;18624;18625;18626;18627;18628;18629;18630;18631;18632;18633;18634;18635;18636;18637;18638;18639;18640;18641;18642;18643;18644;18645;18646;18647;18648;18649;18650;18651;18652;18653;18654;18655;18656;18657;18658;18659;18660;18661;18662;18663;18664;18665;20195;20196;20197;20198;20199;20200;20201;20202;20203;20204;20205;20206;20207;20208;20209;20210;20211;20212;20213;20214;20215;20216;25067;25068;28893;28894;28895;28896;28897;28898;28899;28900;29107;29108;29109;29110;29111;29112;29113;29114;29115;29116;29117;29118;29119;29120;29121;29122;29123;29124;30594;30595;30596;30597;30598;30599;34492;34493;34494;34495;34496;34497;34498;34499;34500;34501;34502;34503;34504;34505;34506;34507;34508;34509;34510;34511;34512;34513;34514;34515;34516;34517;34518;34519;37966;42732;42733;42734;42735;42736;42737;42738;42739;42740;42741;42742;42743;42744;42745;42746;42747;42748;42749;42750;42751;42752;42753;42754;42755;42756;42757;42758;42759;42760;42761;42762;42763;42764;42765;42766;42767;42768;42769;42770;42771;42772;42773;42774;42775;42776;42777;42778;42779;42780;42781;42782;42783;45345;45346;45347;45348;45349;45350;45351;45352;45353;45354;45355;45356;45357;45358;45359;45360;45361;45362;45363;45364;45365;45366;45367;45368;45369;45370;45371;45372;45373;45374;45375;45376;45377;45378;45379;45380;45381;45382;46863;46864;46865;46866;46867;46868;46869;46870;46871;46872;46873;46874;46875;46876;46877;46878;46879;46880;46881;46882;46883;46884;46885;46886;46887;46888;46889;46890;46891;46892;46893;47401;47402;47403;47404;47405;52699;52700;52701;52702;52703;52704;52705;52706;52707;52708;52709;52710;52711;52712;53062;53063;53064;53065;53066;53067;53068;53069;53070;53071;53072;53073;53074;53075;53076;53077;53078;53079;53080;53081;53082;53083;53084;54798;54799;54800;54801;54802;54803;54804;54805;58530;58531;58532;58533;58534;58535;58536;58537;58538;58539;58540;61116;61117;61118;61119;61120;61121;61122;61123;61124;61125;61126;61127;61128;61129;61130;61131;61132;61133;61134;61135;61136;63648;63649;63650;63651;63652;63653;63654;63655;63656;63657;63658;63659;63660;63661;63662;63663;63664;63665;63666;63667;63668;63669;63670;63671;63672;63673;63674;63675;63676;63677;63678;65147;65148;65149;65150;65151;65152;65153;65154;65155;65156;65157;65158;65159;70453;70454;70455;70456;72031;72032;72033;72034;72035;72036;72037;72038;72039;72040;72041;72042;72043;72044;72045;72046;72047;72048;72049;72050;72051;72052;72053;72054;72055;72056;72057;72058;72059;72060;72061;72062;73701;73702;73703;73704;73705;73706;73707;73708;73709;73710;73711;73712;73713;73714;73715;73716;73717;73718;73719;73720;73721;73722;73723;73724;73725;81556;81557;81558;81559;81560;81561;81562;81563;83517;83518;83519;83520;83521;83522;83523;83558;83559;83560;83561;83562;83563;83564;83565;83566;83567;83568;84146;84147;84148;84149;84150;84151;84152;84153;84154;84155;84156;84157;84158;84159;84160;84161;84374;84375;84376;84962;84963;84964;84965;84966;84967;84968;84969;84970;86024;86025;86390;86391;86392;87604;87605;87606;87607;87608;87609;87610;87611;87612;87613;87614;87615;87616;87617;87618;87619;89823;89824;89825;89826;89827;89828;89829;89830;89831;89832;89833;89834;89835;89836;89837;89838;89839;89840;89841;89842;89843;89844;89845;89846;89847;89848;89849;89850;89851;89852;89853;89854;89855;89856;89857;89858;89859;89860;89861;92906;92907;92908;92909;92910;92911;93423;93424;93425;93426;93427;94128;94129;94130;94131;94132;94133;94134;94135;94136;94137;94138;94139;94140;94141;94653;94654;94655;94656;94657;94658;94659;94660;94661;94662;94663;94664;94665;94666;94667;94668;94669;94670;94671;97297;97298;97299;97300;97301;97302;97303;97304;97305;100537;100538;100539;100540;100541;100542;100543;100544;100545;100546;100748;100749;100750;100751;101046;101047;101048;101049;101050;101792;101793;101794;101795;101796;101797;101798;101799;101800;101801;101802;101803;101804;101805;101806;101807;101808;101809;101810;101811;101812;101813;101814;101815;101816;101817;101818;101819;101820;101821;101822;101823;101824;101825;101826;104105;104106;104107;104108;104109;104110;104111;104112;104113;104114;104115;104116;104117;104118;104119;104120;104121;104122;104123;104124;104125;104126;104127;104128;104129;104130;104131;104132;104133;104134;104135;104136;104137;104138;104139;104140;104141;104142;104143;104144;104145;104146;104147;104148;104149;104150;104675;104676;104677;104678;104679;104680;104681;104682;104683;104684;104685;104686;104687;104688;104689;104690;104691;104692;104693;104694;104695;104696;104697;104698;104699;104700;108713;108714;108715;108716;108717;108718;108719;108720;108721;113792;113793;113794;113795;113796;113797;113798;113799;113800;113801;113802;113803;113804;113805;113806;113807;113808;113809;113810;113811;113812;113813;113814;113815;113816;113817;113818;113819;122113;122114;122115;122116;122117;122702;122703;125458;125459;125460;125461;125462;125463;125464;125465;125466;125467;125468;125469;125470;125471;125472;125473;127809;127810;127811;127812;127813;127814;127815;127816;127817;127818;127819;127820;127821;127822;127823;127824;127825;127826;127827;127828;127829;127830;127831;127832;127833;127834;127835;127836;128752;128753;128754;128755;128756;128757;128758;128759;128760;128761;128762;128763;129140;129141;129142;129143;129144;129145;129146;129147;129148;129987;129988;129989;129990;129991;129992;129993;129994;129995;129996;129997;129998;129999;130000;130001;130002;132089;132090;132091;133325;133326;133327;133328;133329;133330;133331;133332;133510;133511;133512;133636;133637;133638;133639;133640;133641;133642;133643;133644;133645;133646;133647;133648;133649;133650;133664;133665;133666;133667;133668;134239;134240;134241;134242;134243;134244;134245;134246;134649;134650;134651;134652;134653;134654;134655;134656;134657;134658;134659;134660;134661;134662;134663;134664;134665;134666;134667;134668;134669;134670;134671;134672;134673;134674;134675;134676;134677;134678;134679;134680;134681;135170;135171;135172;135173;135174;135175;135176;135177;135178;135179;135180;135181;135182;135183;135184;135185;135186;135187;135188;135189;135190;135191;135192;139651;139652;139653;139654;139655;139656;139657;139658;139659;141362;141363;141364;141365;142715;142716;142717;142718;142719;142720;142721;142722;142723;142724;142725;142726;142727;142728;142729;142730;142731;142732;142733;142734;142735;142736;142737;142738;142739;142740;142741;142742;142743;142744;145862;145863;145864;145865;145866;145867;145868;145869;145870;145871;145872;145873;145874;145875;145876;145877;145878;147627;147628;147629;147630;147631;147632;147633;147634;147635;147636;147637;147638;147639;147640;147641;147642;147643;147644;147645;147646;147647;147648;147649;147650;147651;147652;147653;147654;147655;147656;147657;147658;147659;147660;147661;149685;149686;149687;149688;149689;149690;149691;149692;149693;149694;149695;149696;149697;149698;149699;149700;149701;149702;149703;149704;149705;149706;149707;149708;149709;149710;149711;149712;149713;149714;149715;149716;150191;150192;150193;150194;150195;150196;150197;150198;150199;150200;150201;150202;150203;150204;150205;150206;150207;150208;150209;150210;150462;150463;150464;150465;150466;150467;150468;150469;150470;150471;150472;150473;150474;150475;150476;150477;150478;150479;150480;150481;150482;150483;150484;150485;150486;150487;150488;150489;150490;150561;150562;150563;156006;156007;156008;157055;157056;157057;157058;157059;157060;157061;157062;157063;157064;157065;161990;161991;161992;161993;161994;161995;161996;161997;161998;161999;162000;162001;169333;169334;169335;169336;169337;169338;169339;169340;169341;169342;169343;169344;169345;169346;169347;169348;169349;169350;169351;169352;169353;169354;175657;175658;175659;175660;175661;175662;175663;175664;175665;175666;175667;175668;175669;175670;175671;175672;175673;175674;175675;175714;175715;175716;175717;175718;175719;175720;175721;175722;175723;175724;175725;175726;175727;175728;175729;175730;175731;175732;175733;175734;175735;175736;177133;177134;177135;177136;177137;177138;177139;177140;177141;177142;177143;177144;177145;177146;177147;177148;177149;177150;177998;177999;178000;178001;178002;178003;178004;178005;178006;178007;178008;178009;178010;178011;178012;178013;178014;178015;178016;178017;178018;178180;178181;178182;178183;178184;178185;178186;178187;178188;180661;180662;180663;180664;180665;180666;180667;180668;180669;180670;180671;180672;180673;180674;180675;180676;180677;180678;180679;180680;180681;180682;180683;180684;180685;180686;180687;180688;180689;180690;180691;180692;180693;180694;180695;180696;180697;180698;180699;180700;180701;180702;180703;181300;181301;181302;181303;181304;181305;181306;181307;181308;181309;181310;181311;182656;182657;182658;182659;182660;182661;182662;182663;182664;182665;182666;182667;182668;182669;182670;182671;182672;182673;182674;182675;182676;182677;182678;182679;182680;182681;182682;182683;182684;182685	4350;4577;5489;5510;11231;12462;16723;17266;18660;20198;25068;28897;29112;29123;30598;34510;37966;42745;45368;46876;47403;52703;53078;54802;58536;61116;63656;65149;70456;72053;73720;81556;83518;83561;84153;84375;84965;86025;86390;87608;87617;89854;92909;93424;94133;94660;97302;100539;100751;101048;101793;104113;104694;108716;113811;122113;122702;125467;127831;128753;129142;129998;132089;133326;133511;133644;133664;134241;134658;135180;139655;141364;142723;145874;147643;149697;150193;150199;150210;150473;150562;156006;157061;161992;169344;175668;175675;175718;177148;177999;178180;180672;181306;182667	2368;2369;2370;2371;2372;2373;2374;2375;2376;2377;2378;2379;2380;2381;2382;2383;2384;2385;2386;2387;2388;2389	91;111;299;369;370;438;443;538;676;758;766;772;838;967;1113;1139;1165;1171;1180;1384;1408;1429	-1
P60900	P60900	8	8	8	Proteasome subunit alpha type-6	PSMA6	sp|P60900|PSA6_HUMAN Proteasome subunit alpha type-6 OS=Homo sapiens OX=9606 GN=PSMA6 PE=1 SV=1	1	8	8	8	8	6	8	6	8	6	32.1	32.1	32.1	27.399	246	246	2.85	2	7	11	7		0	34.621	0.8384	0.87953	46.106	26	11	Leave out requantified	1.0485	0.63912	0.98565	0.87773	28.035	50.184	14	12	6	5	Leave out requantified	Leave out requantified	32.1	28	295490000	156030000	139460000	133280000	55144000	78132000	162220000	100880000	61331000	AINQGGLTSVAVR;HITIFSPEGR;ILTEAEIDAHLVALAER;ILTEAEIDAHLVALAERD;LLDSSTVTHLFK;LYQVEYAFK;QTESTSFLEK;YEAANWK				900	917;8503;9776;9777;12534;14072;16915;23234	True;True;True;True;True;True;True;True	984;9237;10625;10626;13613;15261;18677;25514	3802;3803;3804;3805;3806;3807;36708;36709;36710;36711;36712;42706;42707;42708;42709;42710;42711;54779;54780;54781;61154;61155;61156;74612;102512;102513;102514	6458;6459;6460;6461;6462;6463;63088;63089;63090;63091;63092;63093;74123;74124;74125;74126;74127;74128;74129;74130;74131;74132;95066;95067;95068;95069;95070;95071;106128;106129;106130;106131;129477;177953;177954;177955	6463;63091;74123;74129;95067;106130;129477;177955			-1
Q9BTE7;Q92564	Q9BTE7	7;1	7;1	7;1	DCN1-like protein 5	DCUN1D5	sp|Q9BTE7|DCNL5_HUMAN DCN1-like protein 5 OS=Homo sapiens OX=9606 GN=DCUN1D5 PE=1 SV=1	2	7	7	7	7	6	7	6	7	6	30	30	30	27.508	237	237;292	2.88	2	10	12	8	1	0	17.53	0.97437	1.0471	10.251	32	8	Leave out requantified	1.059	0.79909	0.9863	1.1304	9.7075	5.6937	19	13	4	4	Leave out requantified	Leave out requantified	30	25.3	363210000	177940000	185260000	226350000	105260000	121090000	136860000	72685000	64173000	DQWYNVLEFSR;GMTSLQCDCTEK;LEAESMGFFTK;LISGEEHFSSK;SMLALLLGR;SQLNDISSFK;YAFDFAR				1914	3364;7641;11663;12339;18626;18894;23134	True;True;True;True;True;True;True	3660;8307;8308;12667;12668;13406;20518;20519;20813;25405	14498;32913;32914;32915;51096;51097;51098;51099;51100;53948;53949;53950;53951;53952;53953;82077;82078;82079;82080;82081;82082;82083;82084;82085;82086;82087;83322;83323;83324;101947;101948;101949;101950	24911;56534;56535;56536;56537;56538;88890;88891;88892;88893;88894;88895;88896;93681;93682;93683;93684;93685;93686;93687;141892;141893;141894;141895;141896;141897;141898;141899;141900;141901;141902;141903;141904;141905;141906;141907;141908;141909;141910;141911;141912;141913;141914;141915;141916;141917;141918;141919;141920;144170;144171;144172;144173;144174;144175;176825;176826;176827;176828	24911;56536;88892;93685;141895;144173;176825	2187;2188;2189	98;110;165	-1;-1
Q9UQ80	Q9UQ80	12	12	12	Proliferation-associated protein 2G4	PA2G4	sp|Q9UQ80|PA2G4_HUMAN Proliferation-associated protein 2G4 OS=Homo sapiens OX=9606 GN=PA2G4 PE=1 SV=3	1	12	12	12	11	11	11	11	11	11	40.4	40.4	40.4	43.786	394	394	2.34	7	24	14	5		0	74.44	0.97695	1.0332	21.883	44	22	Leave out requantified	0.96944	0.80343	0.98641	1.1356	8.1177	27.37	21	23	9	13	Leave out requantified	Leave out requantified	35.5	37.6	676480000	343150000	333330000	378130000	186250000	191880000	298350000	156900000	141450000	AFFSEVER;ALLQSSASR;EGEFVAQFK;GDAMIMEETGK;GIAFPTSISVNNCVCHFSPLK;HELLQPFNVLYEK;ITSGPFEPDLYK;LVKPGNQNTQVTEAWNK;SEMEVQDAELK;SGEDEQQEQTIAEDLVVTK;TAENATSGETLEENEAGD;TIIQNPTDQQK				2314	590;1184;4346;6827;7274;8376;10300;13848;17839;18000;19459;20004	True;True;True;True;True;True;True;True;True;True;True;True	632;1272;4720;7423;7424;7908;9095;11209;15030;19675;19676;19848;21422;22016	2493;2494;2495;5010;5011;5012;5013;5014;18682;18683;29092;29093;31278;31279;36077;36078;36079;36080;36081;36082;36083;36084;36085;36086;45213;45214;45215;45216;60232;60233;60234;78544;78545;78546;78547;78548;78549;78550;78551;78552;78553;78554;79197;85890;85891;88253;88254;88255;88256;88257	4280;4281;4282;4283;8536;8537;8538;8539;8540;8541;31769;31770;49730;49731;49732;53741;53742;62027;62028;62029;62030;62031;62032;62033;62034;62035;62036;62037;62038;62039;62040;62041;78750;78751;78752;78753;78754;78755;78756;104572;104573;104574;104575;104576;136085;136086;136087;136088;136089;136090;136091;136092;136093;136094;136095;136096;136097;136098;136099;137202;148688;148689;152618;152619;152620;152621;152622;152623;152624;152625;152626;152627;152628	4281;8540;31770;49730;53742;62030;78752;104573;136091;137202;148688;152619	2421;2422;2423	55;57;347	-1
P15121;C9JRZ8	P15121	17;1	17;1	17;1	Aldose reductase	AKR1B1	sp|P15121|ALDR_HUMAN Aldo-keto reductase family 1 member B1 OS=Homo sapiens OX=9606 GN=AKR1B1 PE=1 SV=3	2	17	17	17	17	15	17	15	17	15	59.5	59.5	59.5	35.853	316	316;316	2.5	5	27	22	5	1	0	122.86	0.84812	1.0032	22.796	57	10	Leave out requantified	0.95997	0.7296	0.98742	1.068	17.817	29.619	26	31	4	6	Leave out requantified	Leave out requantified	59.5	56	2428500000	1249800000	1178700000	1474399999.9999998	745450000	728930000	954070000	504360000	449720000	AIGISNFNHLQVEMILNKPGLK;DYPFHEEF;EELFIVSK;GIVVTAYSPLGSPDRPWAK;GIVVTAYSPLGSPDRPWAKPEDPSLLEDPR;HIDCAHVYQNENEVGVAIQEK;LDYLDLYLIHWPTGFKPGK;LIQYCQSK;LLLNNGAK;NLVVIPK;PEDPSLLEDPR;REELFIVSK;SPPGQVTEAVK;TTAQVLIR;VAIDVGYR;VCALLSCTSHK;YKPAVNQIECHPYLTQEK				447	879;3745;4175;7377;7378;8475;11655;12334;12693;15282;15807;17173;18785;20693;21087;21181;23476	True;True;True;True;True;True;True;True;True;True;True;True;True;True;True;True;True	939;940;4074;4537;8019;8020;9203;12659;13401;13780;16901;17479;18953;20697;22756;23176;23273;25778	3630;3631;3632;3633;16193;16194;18047;18048;31813;31814;31815;31816;31817;31818;31819;31820;31821;31822;36548;36549;36550;51057;51058;51059;51060;51061;51062;51063;53927;53928;55443;55444;67913;67914;67915;70300;75569;75570;75571;75572;75573;75574;75575;82776;82777;91169;91170;91171;91172;91173;91174;92984;92985;92986;92987;93375;103612;103613;103614;103615	6145;6146;6147;6148;6149;6150;6151;6152;6153;27790;27791;30748;30749;30750;54618;54619;54620;54621;54622;54623;54624;54625;54626;54627;54628;54629;54630;54631;54632;54633;54634;54635;54636;54637;62795;62796;62797;88834;88835;88836;88837;88838;88839;88840;88841;88842;88843;88844;93640;93641;96245;96246;118231;118232;118233;122227;122228;131219;131220;131221;131222;131223;131224;131225;131226;131227;131228;131229;131230;143059;143060;143061;143062;143063;143064;143065;143066;143067;143068;143069;157834;157835;157836;157837;157838;157839;157840;157841;157842;157843;157844;157845;161102;161103;161104;161105;161106;161107;161831;179767;179768;179769;179770;179771;179772	6146;27790;30750;54618;54625;62796;88837;93640;96245;118231;122227;131219;143064;157839;161106;161831;179769	618	169	-1;-1
P41223	P41223	4	4	4	Protein BUD31 homolog	BUD31	sp|P41223|BUD31_HUMAN Protein BUD31 homolog OS=Homo sapiens OX=9606 GN=BUD31 PE=1 SV=2	1	4	4	4	4	3	4	3	4	3	26.4	26.4	26.4	17	144	144	2.95	5	4	3	3	5	0	8.8249	0.88559	1.002	98.546	19	3	Leave out requantified	0.94158	0.7545	0.98747	1.0233	113.33	106.98	10	9	2	1	Leave out requantified	Leave out requantified	26.4	26.4	192180000	71239000	120940000	102450000	37860000	64592000	89730000	33379000	56350000	KAPPDGWELIEPTLDELDQK;KVESLWPIFR;VESLWPIFR;YIFDLFYK				694	10534;11193;21402;23427	True;True;True;True	11459;12165;23516;25724	46225;46226;46227;46228;49070;49071;49072;49073;49074;49075;49076;49077;94424;94425;103358;103359;103360;103361;103362;103363	80460;80461;80462;80463;80464;80465;80466;85548;85549;85550;85551;85552;85553;85554;85555;85556;85557;85558;85559;85560;163679;163680;163681;179322;179323;179324;179325;179326;179327;179328;179329;179330;179331;179332;179333	80465;85555;163679;179332			-1
Q9Y5K5	Q9Y5K5	8	8	8	Ubiquitin carboxyl-terminal hydrolase isozyme L5	UCHL5	sp|Q9Y5K5|UCHL5_HUMAN Ubiquitin carboxyl-terminal hydrolase isozyme L5 OS=Homo sapiens OX=9606 GN=UCHL5 PE=1 SV=3	1	8	8	8	7	7	7	7	7	7	27.4	27.4	27.4	37.606	329	329	2.53		7	8			0	25.131	0.80731	0.90662	20.237	14	8	Leave out requantified	0.95652	0.6478	0.98796	0.89535	16.256	31.534	7	7	4	4	Leave out requantified	Leave out requantified	24.9	23.7	188520000	102800000	85719000	112550000	58349000	54205000	75964000	44449000	31514000	FNLMAIVSDR;GLALSNSDVIR;LDTIFFAK;LKPVHGLIFLFK;LYELDGLR;NQMLIEEEVQK;TLAEHQQLIPLVEK;WQPGEEPAGSVVQDSR				2397	6306;7435;11640;12445;14025;15450;20090;23052	True;True;True;True;True;True;True;True	6866;8081;12644;13518;15214;17097;17098;22106;25316	26948;26949;32047;32048;51013;51014;54420;60980;68804;68805;68806;88591;88592;101680;101681	45918;45919;55113;55114;55115;55116;88754;88755;94498;105807;119790;119791;119792;153251;153252;153253;153254;176411;176412;176413	45918;55113;88754;94498;105807;119792;153252;176413	2514	269	-1
P25685;Q9UDY4	P25685	17;1	17;1	17;1	DnaJ homolog subfamily B member 1	DNAJB1	sp|P25685|DNJB1_HUMAN DnaJ homolog subfamily B member 1 OS=Homo sapiens OX=9606 GN=DNAJB1 PE=1 SV=4	2	17	17	17	17	9	17	9	17	9	41.2	41.2	41.2	38.044	340	340;337	2.42	4	27	12	3	2	0	49.519	0.90487	0.99318	21.031	42	16	Leave out requantified	0.95053	0.76639	0.98826	1.0325	21.232	7.2608	26	16	8	8	Leave out requantified	Leave out requantified	41.2	28.8	663210000	331460000	331750000	469860000	228420000	241440000	193340000	103040000	90305000	DGSDVIYPAR;DYYQTLGLAR;EGDQTSNNIPADIVFVLK;EIAEAYDVLSDPR;FKEIAEAYDVLSDPR;GASDEEIKR;GKDYYQTLGLAR;ILTIEVK;KQDPPVTHDLR;KVPGEGLPLPK;NKEPGAEEK;NPFDTFFGQR;QDPPVTHDLR;TVLEQVLPI;VPGEGLPLPK;VSLEEIYSGCTK;YGEEGLK				550	2717;3766;4337;4466;6108;6780;7395;9781;11069;11209;15105;15372;16152;20853;22273;22492;23336	True;True;True;True;True;True;True;True;True;True;True;True;True;True;True;True;True	2957;4098;4711;4848;6645;7375;8039;10630;12034;12182;16707;17013;17847;22928;24479;24708;25624	11569;11570;11571;11572;11573;11574;11575;11576;16281;16282;18654;18655;18656;19189;19190;19191;19192;19193;19194;26183;28935;28936;31891;42727;42728;42729;42730;48520;49129;66993;68461;68462;68463;68464;68465;68466;68467;68468;68469;71564;91884;91885;91886;91887;98382;99368;99369;102919	19917;19918;19919;19920;19921;19922;19923;19924;27940;27941;31728;31729;31730;31731;32713;32714;32715;32716;32717;32718;32719;32720;44688;49477;49478;49479;54770;54771;74157;74158;74159;74160;84627;84628;85635;85636;116393;119212;119213;119214;119215;119216;119217;119218;119219;119220;119221;119222;119223;119224;119225;119226;119227;119228;119229;119230;119231;119232;124369;159094;159095;159096;159097;159098;159099;170584;172400;172401;172402;178606	19924;27940;31728;32715;44688;49478;54771;74157;84627;85635;116393;119228;124369;159094;170584;172401;178606			-1;-1
Q9UPT9;A6NNY8	Q9UPT9;A6NNY8	7;4	7;4	7;4	Ubiquitin carboxyl-terminal hydrolase 22;Ubiquitin carboxyl-terminal hydrolase 27	USP22;USP27X	sp|Q9UPT9|UBP22_HUMAN Ubiquitin carboxyl-terminal hydrolase 22 OS=Homo sapiens OX=9606 GN=USP22 PE=1 SV=2;sp|A6NNY8|UBP27_HUMAN Ubiquitin carboxyl-terminal hydrolase 27 OS=Homo sapiens OX=9606 GN=USP27X PE=2 SV=3	2	7	7	7	7	5	7	5	7	5	17	17	17	59.96	525	525;438	2.5	7	6	2		5	0	21.698	0.9122	1.0077	12.113	19	9	Leave out requantified	0.92997	0.80152	0.98827	1.0278	14.303	10.981	12	7	6	3	Leave out requantified	Leave out requantified	17	11	180350000	90269000	90082000	125020000	59775000	65242000	55333000	30494000	24840000	ASIKDVLDSEGYLLFYHK;DFFLSDR;DVLDSEGYLLFYHK;FSTWEPTK;HLAGYEQQDAHEFLIAALDVLHR;LLHLVWTHAR;YSLFAVVNHQGTLESGHYTSFIR				2311	1707;2609;3629;6504;8525;12641;23768	True;True;True;True;True;True;True	1863;2837;3948;7078;9260;13725;26101	7357;7358;11107;11108;11109;15697;15698;15699;15700;15701;27760;36776;36777;36778;55186;55187;55188;55189;55190;104814	12791;12792;12793;12794;19156;19157;19158;19159;26950;26951;26952;26953;26954;26955;47351;63187;63188;63189;63190;95769;95770;95771;95772;95773;181919	12793;19159;26952;47351;63190;95771;181919			-1;-1
Q9BRG1	Q9BRG1	3	3	3	Vacuolar protein-sorting-associated protein 25	VPS25	sp|Q9BRG1|VPS25_HUMAN Vacuolar protein-sorting-associated protein 25 OS=Homo sapiens OX=9606 GN=VPS25 PE=1 SV=1	1	3	3	3	3	3	3	3	3	3	18.8	18.8	18.8	20.747	176	176	3.43			4	3		0	7.2713	0.88295	0.98508	21.718	7	0	Leave out requantified	1.0021	0.77794	0.98866	0.98151	27.018	16.481	4	3	0	0	Leave out requantified	Leave out requantified	18.8	18.8	25410000	12539000	12871000	13914000	6705000	7208800	11496000	5833800	5662500	ALQALQQEHK;KLPVESIQIVLEELR;SSFLIMWR				1897	1220;10924;18985	True;True;True	1316;11879;20911;20912	5217;5218;47909;47910;83631;83632;83633	8892;8893;8894;8895;8896;83524;83525;83526;83527;83528;144642;144643;144644	8894;83528;144643			-1
P35226;P35227	P35226	3;1	3;1	3;1	Polycomb complex protein BMI-1	BMI1	sp|P35226|BMI1_HUMAN Polycomb complex protein BMI-1 OS=Homo sapiens OX=9606 GN=BMI1 PE=1 SV=2	2	3	3	3	3	2	3	2	3	2	11	11	11	36.949	326	326;344	1.86	2	4	1			0	4.8336	0.89126	1.0125	17.121	7	3	Leave out requantified	0.95542	0.89126	0.98869	1.2358	12.502	24.175	4	3	1	2	Median	Median	11	5.8	142810000	75694000	67113000	67107000	33779000	33328000	75699000	41915000	33784000	DGLTNAGELESDSGSDK;TLQDIVYK;YCPICDVQVHK				633	2698;20226;23184	True;True;True	2935;22254;25460	11498;89211;89212;89213;102160;102161;102162	19795;154385;154386;154387;154388;177186;177187;177188	19795;154388;177187			-1;-1
P62857	P62857	3	3	3	40S ribosomal protein S28	RPS28	sp|P62857|RS28_HUMAN 40S ribosomal protein S28 OS=Homo sapiens OX=9606 GN=RPS28 PE=1 SV=1	1	3	3	3	3	2	3	2	3	2	46.4	46.4	46.4	7.8409	69	69	4.4				6	4	0	14.171	1.0274	1.0752	4.3204	10	2	Leave out requantified	1.1229	0.93434	0.98883	1.1873	8.1004	1.6369	6	4	2	0	Leave out requantified	Leave out requantified	46.4	29	77048000	37160000	39888000	52787000	25099000	27688000	24261000	12061000	12200000	EGDVLTLLESER;TGSQGQCTQVR;VEFMDDTSR				970	4339;19895;21331	True;True;True	4713;21900;23435;23436	18660;18661;87780;87781;94031;94032;94033;94034;94035;94036	31738;31739;31740;151861;151862;151863;151864;162943;162944;162945;162946;162947;162948;162949;162950;162951;162952;162953;162954	31739;151862;162950	1368	35	-1
