## Supplemental Table 1 for "FET proteins and PARylation-dependent condensates promote replication fork reversal and genome stability" (part 3 of 3)

### Sheet: >= 2 ratio (continued)
Protein IDs	Majority protein IDs	Peptide counts (all)	Peptide counts (razor+unique)	Peptide counts (unique)	Protein names	Gene names	Fasta headers	Number of proteins	Peptides	Razor + unique peptides	Unique peptides	Peptides 76	Peptides 77	Razor + unique peptides 76	Razor + unique peptides 77	Unique peptides 76	Unique peptides 77	Sequence coverage [%]	Unique + razor sequence coverage [%]	Unique sequence coverage [%]	Mol. weight [kDa]	Sequence length	Sequence lengths	Fraction average	Fraction 1	Fraction 2	Fraction 3	Fraction 4	Fraction 5	Q-value	Score	Ratio H/L	Ratio H/L normalized	Ratio H/L variability [%]	Ratio H/L count	Ratio H/L iso-count	Ratio H/L type	Ratio H/L 76	Ratio H/L 77	Ratio H/L normalized 76	Ratio H/L normalized 77	Ratio H/L variability [%] 76	Ratio H/L variability [%] 77	Ratio H/L count 76	Ratio H/L count 77	Ratio H/L iso-count 76	Ratio H/L iso-count 77	Ratio H/L type 76	Ratio H/L type 77	Sequence coverage 76 [%]	Sequence coverage 77 [%]	Intensity	Intensity L	Intensity H	Intensity 76	Intensity L 76	Intensity H 76	Intensity 77	Intensity L 77	Intensity H 77	Peptide sequences	Only identified by site	Reverse	Potential contaminant	id	Peptide IDs	Peptide is razor	Mod. peptide IDs	Evidence IDs	MS/MS IDs	Best MS/MS	Oxidation (M) site IDs	Oxidation (M) site positions	Taxonomy IDs
P40937	P40937	26	26	26	Replication factor C subunit 5	RFC5	sp|P40937|RFC5_HUMAN Replication factor C subunit 5 OS=Homo sapiens OX=9606 GN=RFC5 PE=1 SV=1	1	26	26	26	26	25	26	25	26	25	82.6	82.6	82.6	38.496	340	340	2.5	50	88	77	27	16	0	323.31	0.97103	1.0891	8.7188	237	65	Leave out requantified	0.98152	0.95538	0.98901	1.2675	5.8814	8.2409	115	122	34	31	Leave out requantified	Leave out requantified	82.6	80.6	15235000000	7706099999.999999	7528699999.999999	9154800000	4598400000	4556400000	6079999999.999999	3107599999.9999995	2972299999.9999995	ALNILQSTNMAFGK;ALVTLSSGDMR;DKEFGSMVLELNASDDR;EFGSMVLELNASDDR;FCLICNYLSK;FGPLTPELMVPR;FINEDRLPHLLLYGPPGTGK;GLALHDILTEIHLFVHR;GPILSFASTR;IIPALQSR;IQLSSLIAAFQVTR;LEHVVEEEK;LEHVVEEEKVDISEDGMK;LPHLLLYGPPGTGK;LSVGTNEK;LVILDEADAMTQDAQNALR;MADIEYR;METSALK;NLPWVEK;QQEQPAATK;SDIANILDWMLNQDFTTAYR;TSTILACAK;VDFPSSVR;VDISEDGMK;VTEETVYTCTGHPLK;YRPQTLNDLISHQDILSTIQK				690	1202;1304;2912;4273;5746;5977;6080;7433;7743;9501;10016;11736;11737;13109;13609;13837;14111;14277;15233;16759;17700;20675;21225;21237;22565;23739	True;True;True;True;True;True;True;True;True;True;True;True;True;True;True;True;True;True;True;True;True;True;True;True;True;True	1295;1296;1405;1406;3165;3166;4643;4644;6245;6498;6499;6616;8079;8416;10320;10904;12749;12750;12751;14241;14776;15018;15019;15307;15308;15566;15567;16848;18516;19520;19521;22737;23321;23333;23334;24784;26069	5108;5109;5110;5111;5112;5113;5114;5115;5116;5117;5118;5119;5120;5121;5122;5123;5124;5125;5126;5127;5128;5129;5552;5553;5554;5555;5556;5557;5558;5559;5560;5561;5562;5563;5564;12459;12460;12461;12462;12463;12464;12465;12466;12467;12468;12469;12470;12471;12472;12473;12474;18413;18414;18415;18416;18417;24587;24588;24589;25598;25599;25600;25601;25602;25603;25604;25605;25606;25607;25608;25609;25610;25611;25612;25613;25614;25615;26072;26073;26074;26075;26076;26077;26078;32044;32045;33321;33322;33323;33324;33325;33326;33327;33328;33329;33330;33331;33332;33333;41419;41420;41421;41422;41423;41424;41425;43920;43921;43922;43923;43924;43925;43926;43927;43928;43929;43930;43931;43932;43933;43934;51322;51323;51324;51325;51326;51327;51328;51329;51330;51331;51332;57211;57212;57213;57214;57215;57216;57217;57218;57219;57220;57221;57222;57223;57224;59153;59154;59155;59156;59157;60156;60157;60158;60159;60160;60161;60162;60163;60164;60165;60166;60167;60168;60169;60170;60171;60172;60173;60174;60175;60176;60177;60178;60179;60180;60181;60182;60183;60184;60185;60186;60187;60188;60189;60190;60191;60192;60193;60194;60195;60196;60197;61304;61305;61306;61307;61308;61309;61310;61311;61312;61313;61314;62264;62265;62266;62267;67705;74036;74037;74038;77929;77930;77931;77932;77933;77934;91094;91095;93543;93544;93545;93546;93547;93548;93549;93583;93584;93585;93586;99634;99635;99636;99637;99638;99639;99640;99641;99642;99643;99644;104653;104654;104655;104656;104657;104658;104659;104660;104661;104662;104663;104664;104665;104666;104667;104668	8678;8679;8680;8681;8682;8683;8684;8685;8686;8687;8688;8689;8690;8691;8692;8693;8694;8695;8696;8697;8698;8699;8700;8701;8702;8703;8704;8705;8706;8707;8708;8709;8710;8711;8712;8713;8714;8715;8716;8717;8718;9458;9459;9460;9461;9462;9463;9464;9465;9466;9467;9468;9469;9470;9471;9472;9473;9474;9475;9476;9477;21363;21364;21365;21366;21367;21368;21369;21370;21371;21372;21373;21374;21375;21376;21377;21378;21379;21380;21381;21382;21383;21384;21385;21386;21387;21388;21389;21390;21391;21392;31354;31355;31356;31357;31358;41886;41887;41888;41889;41890;43689;43690;43691;43692;43693;43694;43695;43696;43697;43698;43699;43700;43701;43702;43703;43704;43705;43706;43707;43708;43709;43710;43711;43712;43713;43714;43715;43716;43717;43718;43719;43720;43721;43722;43723;43724;43725;43726;43727;43728;43729;43730;43731;43732;44497;44498;44499;44500;44501;44502;44503;44504;44505;44506;44507;44508;44509;44510;44511;44512;55107;55108;55109;55110;57271;57272;57273;57274;57275;57276;57277;57278;57279;57280;57281;57282;57283;57284;57285;57286;57287;57288;57289;57290;71686;71687;71688;71689;71690;71691;71692;71693;71694;71695;71696;71697;71698;71699;71700;76426;76427;76428;76429;76430;76431;76432;76433;76434;76435;76436;76437;76438;76439;76440;76441;76442;76443;76444;76445;76446;76447;76448;76449;76450;76451;76452;76453;76454;76455;76456;76457;76458;76459;76460;76461;76462;76463;76464;76465;89198;89199;89200;89201;89202;89203;89204;89205;89206;89207;89208;89209;89210;89211;89212;89213;89214;89215;89216;89217;99284;99285;99286;99287;99288;99289;99290;99291;99292;99293;99294;99295;99296;99297;99298;99299;99300;99301;99302;99303;99304;99305;99306;99307;99308;99309;99310;99311;99312;99313;99314;99315;99316;99317;99318;99319;99320;99321;99322;99323;99324;99325;99326;99327;99328;99329;99330;102708;102709;102710;102711;102712;104435;104436;104437;104438;104439;104440;104441;104442;104443;104444;104445;104446;104447;104448;104449;104450;104451;104452;104453;104454;104455;104456;104457;104458;104459;104460;104461;104462;104463;104464;104465;104466;104467;104468;104469;104470;104471;104472;104473;104474;104475;104476;104477;104478;104479;104480;104481;104482;104483;104484;104485;104486;104487;104488;104489;104490;104491;104492;104493;104494;104495;104496;104497;104498;104499;104500;104501;104502;104503;104504;104505;104506;104507;104508;104509;104510;104511;104512;104513;104514;106339;106340;106341;106342;106343;106344;106345;106346;106347;106348;106349;106350;106351;106352;106353;107800;107801;107802;107803;107804;117893;128556;128557;128558;135050;135051;135052;135053;135054;135055;135056;135057;135058;135059;135060;135061;135062;135063;135064;157715;157716;157717;157718;157719;162082;162083;162084;162085;162086;162087;162088;162089;162090;162091;162092;162093;162094;162095;162096;162097;162154;162155;162156;162157;162158;162159;162160;162161;172825;172826;172827;172828;172829;172830;172831;172832;172833;172834;172835;172836;172837;172838;172839;172840;181646;181647;181648;181649;181650;181651;181652;181653;181654;181655;181656;181657;181658;181659;181660;181661;181662;181663;181664;181665;181666;181667;181668;181669;181670;181671;181672;181673;181674;181675;181676;181677;181678;181679;181680;181681	8683;9470;21369;31354;41889;43702;44502;55109;57274;71698;76460;89199;89207;99298;102708;104465;106349;107800;117893;128556;135052;157716;162095;162154;172836;181673	995;996;997;998;999;1000;1001;1002;1003	1;86;130;182;202;213;225;254;305	-1
Q9BRJ7;Q96DE0	Q9BRJ7	8;1	8;1	8;1	Protein syndesmos	NUDT16L1	sp|Q9BRJ7|TIRR_HUMAN Tudor-interacting repair regulator protein OS=Homo sapiens OX=9606 GN=NUDT16L1 PE=1 SV=1	2	8	8	8	8	3	8	3	8	3	51.2	51.2	51.2	23.338	211	211;195	3.27			8	3		0	15.392	1.0763	1.0507	25.971	11	2	Leave out requantified	1.0741	0.82406	0.98908	1.1035	12.611	36.727	8	3	2	0	Leave out requantified	Leave out requantified	51.2	21.8	58905000	28097000	30807000	40429000	19225000	21204000	18475000	8872200	9603100	DHGLEVLGLVR;FDGLLGFPGGFVDR;FWSLEDGLNR;LTEADYLSSHLTEGPHR;LVEALAAATEK;QLTLEQLHAVEISAVHSR;VGGFPNFLSNAFVSTAK;VLGLGLGCLR				1899	2741;5771;6666;13641;13787;16619;21551;21937	True;True;True;True;True;True;True;True	2983;6275;7249;14809;14966;18347;23677;24090	11653;11654;24746;28428;59278;59279;59982;73360;73361;95108;96872	20047;20048;20049;20050;42181;48430;102906;102907;102908;102909;104159;104160;127357;127358;165016;168052	20048;42181;48430;102906;104160;127357;165016;168052			-1;-1
Q7Z6Z7;A5YM72	Q7Z6Z7	41;1	41;1	41;1	E3 ubiquitin-protein ligase HUWE1	HUWE1	sp|Q7Z6Z7|HUWE1_HUMAN E3 ubiquitin-protein ligase HUWE1 OS=Homo sapiens OX=9606 GN=HUWE1 PE=1 SV=3	2	41	41	41	33	32	33	32	33	32	13.8	13.8	13.8	481.89	4374	4374;827	2.96	37	5	2		38	0	138.58	0.83789	0.97622	25.723	78	37	Leave out requantified	0.99793	0.67628	0.98908	0.91337	23.167	20.446	37	41	16	21	Leave out requantified	Leave out requantified	11.3	10.6	4530500000	287080000	4243399999.9999995	3237299999.9999995	135400000	3101899999.9999995	1293200000	151680000	1141600000	AALPLTTSDTK;ALAELFGLLVK;DSAVAISGADSR;EINYILR;EYNLEQQR;FLQFVTGTSK;FLVVTQK;FVESILSNNTTDDHCQEFVNQK;GLVNDLAR;HVLDTLIQLAK;IPIPLMDYILNVMK;LEHEVDLCR;LFGHSSTSALSAILR;LGSSGLGSASSIQAAVR;LLAELVR;LLGPSAAADILQLSSSLPLQSR;LLSLISIALPENK;LLVGNDDVHIIAR;LPGGVQNFPQFSALR;LPSAHTCFNQLDLPAYESFEK;LQAVQAR;QIGTLLAELR;QSTTHLADGPFAVLVDYIR;QVVNQVWEAADVLIK;SDDELLDDFFHDQSTATSQAGTLSSIPTALTR;SLLSILQR;SMLNFLK;SPAFTSR;SSDPLGDTASNLGSAVDELMR;SVLEDMEDSVLAVMPPDIAAEAQALR;TAPSTNSSAPAVVGNPGVTEVSPEFLAALPPAIQEEVLAQQR;TNIFQIQR;TTPLKPSPLPVIPDTIK;TVLNQILR;TVSEWISQMATLPQASNLATR;VFPSHFTQQR;VLLSPDYLPAMR;VLQEGLLQLDSILSSLEPLHRPIESPGGSVLLR;VPHSLDLSSPNMANTVNAALKPLETLSR;VSIVNHLEFLR;YLQSNSNNWR				1486	158;1006;3394;4550;5630;6217;6252;6595;7605;8790;9931;11731;11896;12142;12465;12623;12828;12875;13098;13162;13215;16404;16895;17068;17680;18481;18628;18716;18968;19284;19508;20342;20743;20862;20906;21495;22010;22053;22279;22488;23570	True;True;True;True;True;True;True;True;True;True;True;True;True;True;True;True;True;True;True;True;True;True;True;True;True;True;True;True;True;True;True;True;True;True;True;True;True;True;True;True;True	165;1079;3691;4937;6120;6760;6798;7173;8260;9549;10813;12744;12924;13192;13538;13706;13917;13965;14230;14295;14348;18121;18657;18844;19500;20359;20521;20624;20894;21229;21478;22381;22812;22938;22984;23619;24171;24221;24486;24704;25879	680;4216;4217;4218;4219;14609;14610;14611;19575;24030;24031;24032;26598;26599;26732;26733;28083;32745;32746;38087;43562;51309;51966;51967;53166;54469;54470;55134;55135;55136;55137;55138;56006;56007;56008;56009;56160;56161;57174;57175;57176;57454;57616;72499;74536;75215;75216;75217;77822;77823;77824;81425;81426;81427;82090;82091;82092;82492;83574;85091;86144;86145;89752;91396;91397;91920;91921;91922;91923;92110;92111;94835;94836;94837;97212;97213;97401;98412;98413;99361;103953;103954	1137;7192;7193;7194;7195;7196;7197;7198;25114;25115;25116;33415;40897;40898;40899;40900;45342;45343;45344;45584;45585;47860;56238;56239;65534;75710;89181;89182;90261;90262;92405;94567;94568;94569;95687;95688;95689;95690;95691;95692;95693;95694;95695;95696;97252;97253;97254;97255;97478;97479;97480;99232;99233;99234;99895;100144;125945;125946;129351;130576;130577;130578;130579;130580;130581;134856;134857;134858;134859;140869;140870;140871;140872;140873;140874;141925;141926;141927;141928;141929;142578;144547;147384;149108;149109;149110;149111;149112;155424;158228;158229;158230;159144;159145;159146;159147;159148;159149;159150;159486;159487;159488;164496;164497;164498;168645;168646;168943;170634;170635;172389;180344;180345	1137;7193;25116;33415;40899;45343;45585;47860;56238;65534;75710;89182;90261;92405;94569;95692;97255;97478;99232;99895;100144;125945;129351;130577;134857;140871;141926;142578;144547;147384;149109;155424;158230;159147;159487;164497;168645;168943;170634;172389;180344			-1;-1
P84077;P61204	P84077;P61204	10;9	10;9	5;4	ADP-ribosylation factor 1;ADP-ribosylation factor 3	ARF1;ARF3	sp|P84077|ARF1_HUMAN ADP-ribosylation factor 1 OS=Homo sapiens OX=9606 GN=ARF1 PE=1 SV=2;sp|P61204|ARF3_HUMAN ADP-ribosylation factor 3 OS=Homo sapiens OX=9606 GN=ARF3 PE=1 SV=2	2	10	10	5	10	10	10	10	5	5	59.7	59.7	30.9	20.697	181	181;181	3.28	3	3	15	18	1	0	98.298	0.84083	1.0407	15.846	38	10	Leave out requantified	1.0857	0.71026	0.98916	0.9677	12.559	15.591	16	22	4	6	Leave out requantified	Leave out requantified	59.7	59.7	523570000	280930000	242640000	244780000	121990000	122790000	278790000	158940000	119850000	DAVLLVFANK;GNIFANLFK;HYFQNTQGLIFVVDSNDR;HYFQNTQGLIFVVDSNDRER;ILMVGLDAAGK;LGEIVTTIPTIGFNVETVEYK;MLAEDELR;MLAEDELRDAVLLVFANK;NISFTVWDVGGQDK;QDLPNAMNAAEITDK				1026	2467;7665;8827;8828;9730;12027;14410;14411;15075;16147	True;True;True;True;True;True;True;True;True;True	2682;8334;9590;9591;10573;10574;13062;15798;15799;15800;15801;16675;17841;17842	10533;10534;10535;10536;10537;10538;10539;33047;33048;38240;38241;38242;38243;42488;42489;42490;42491;42492;42493;42494;42495;52659;52660;52661;52662;63164;63165;63166;63167;63168;63169;63170;66863;66864;66865;71544;71545;71546;71547;71548	18185;18186;18187;18188;18189;18190;18191;18192;18193;18194;18195;18196;18197;18198;18199;56776;56777;65775;65776;65777;65778;65779;65780;65781;65782;73726;73727;73728;73729;73730;73731;73732;73733;73734;73735;73736;73737;73738;73739;91539;91540;91541;91542;91543;91544;91545;91546;109252;109253;109254;109255;109256;109257;109258;109259;109260;109261;109262;109263;109264;109265;116146;116147;116148;116149;116150;116151;124332;124333;124334;124335;124336;124337;124338	18186;56777;65777;65781;73729;91544;109253;109263;116147;124335	650;1473;1474	22;110;134	-1;-1
P78406	P78406	3	3	3	mRNA export factor	RAE1	sp|P78406|RAE1L_HUMAN mRNA export factor OS=Homo sapiens OX=9606 GN=RAE1 PE=1 SV=1	1	3	3	3	2	2	2	2	2	2	11.1	11.1	11.1	40.968	368	368	2.2	2	2			1	0	33.293	0.62847	0.85021	19.241	5	2	Median	1.0073	0.59728	0.98928	0.75588	12.396	13.693	2	3	1	1	Median	Median	7.6	7.6	35440000	20587000	14853000	13465000	6833700	6631400	21975000	13754000	8221600	GLIVYQLENQPSEFR;SSNPMMVLQLPER;VAIHYINPPNPAK				1011	7517;19040;21094	True;True;True	8166;20968;23184	32390;32391;32392;83848;93029	55679;55680;55681;55682;55683;145081;161178	55682;145081;161178			-1
Q9Y5L0	Q9Y5L0	9	9	9	Transportin-3	TNPO3	sp|Q9Y5L0|TNPO3_HUMAN Transportin-3 OS=Homo sapiens OX=9606 GN=TNPO3 PE=1 SV=3	1	9	9	9	8	8	8	8	8	8	14.3	14.3	14.3	104.2	923	923	2.38	17	10	3	1	9	0	53.466	0.91387	0.99049	23.799	36	15	Leave out requantified	0.96998	0.76158	0.9893	0.96558	6.4464	34.348	20	16	9	6	Leave out requantified	Leave out requantified	13.4	12.9	196000000	107400000	88597000	97994000	52802000	45192000	98004000	54599000	43405000	GTALVLAR;LLALLFEVLQQDK;NPQFLDPVLGYLMK;SLDSFLLSPEAAVGLLK;SQVVIPILQWAIASTTLDHR;SVDPENNPTLVEVLEGVVR;SVHAWEISDQLLQIR;TNDEVIHGIFK;VIQEIWPVLSETLNK				2398	8013;12481;15393;18372;18925;19244;19271;20329;21748	True;True;True;True;True;True;True;True;True	8707;13555;17035;20248;20845;21187;21216;22367;23888	34461;54548;54549;68570;68571;68572;68573;80906;80907;80908;80909;80910;80911;80912;83406;83407;83408;83409;83410;83411;83412;84921;84922;84923;84924;84925;84926;84927;84928;84929;85022;85023;85024;89709;89710;89711;89712;89713;96066;96067	59194;94705;94706;94707;119409;119410;119411;119412;119413;140064;140065;140066;140067;140068;140069;140070;140071;140072;144297;144298;144299;144300;144301;144302;144303;144304;144305;144306;144307;144308;147139;147140;147141;147142;147143;147144;147145;147146;147147;147148;147149;147280;147281;147282;155360;155361;155362;155363;155364;155365;155366;155367;166678;166679	59194;94706;119409;140065;144305;147147;147280;155362;166679			-1
P28347;Q99594;Q15562	P28347;Q99594	6;3;2	6;3;2	3;0;0	Transcriptional enhancer factor TEF-1;Transcriptional enhancer factor TEF-5	TEAD1;TEAD3	sp|P28347|TEAD1_HUMAN Transcriptional enhancer factor TEF-1 OS=Homo sapiens OX=9606 GN=TEAD1 PE=1 SV=2;sp|Q99594|TEAD3_HUMAN Transcriptional enhancer factor TEF-5 OS=Homo sapiens OX=9606 GN=TEAD3 PE=1 SV=2	3	6	6	3	6	2	6	2	3	1	13.1	13.1	7	47.945	426	426;435;447	2.22		7	2			0	8.9215	0.94071	1.0132	28.361	8	2	Leave out requantified	0.98125	0.60809	0.98937	0.81017	28.695	40.35	6	2	2	0	Leave out requantified	Median	13.1	4.9	69225000	37253000	31972000	55349000	29369000	25980000	13876000	7883700	5992700	GPQNAFFLVK;IILSDEGK;LGLPGIPR;LVEFSAFLEQQR;QVSSHIQVLAR;VETEYAR				577	7776;9484;12103;13792;17053;21406	True;True;True;True;True;True	8451;10303;13151;14971;18829;23520	33471;33472;41325;53048;59991;59992;75168;75169;94433	57559;57560;57561;71495;92223;104170;104171;104172;130498;130499;130500;163693	57559;71495;92223;104170;130498;163693			-1;-1;-1
O95801	O95801	4	4	4	Tetratricopeptide repeat protein 4	TTC4	sp|O95801|TTC4_HUMAN Tetratricopeptide repeat protein 4 OS=Homo sapiens OX=9606 GN=TTC4 PE=1 SV=3	1	4	4	4	4	2	4	2	4	2	10.3	10.3	10.3	44.678	387	387	2.2	2	5	2	1		0	10.616	1.0465	1.2083	10.77	10	4	Leave out requantified	0.99691	0.97452	0.98972	1.2597	43.955	10	5	5	3	1	Median	Leave out requantified	10.3	5.7	120960000	63974000	56986000	79828000	43374000	36453000	41132000	20599000	20533000	AAAQYYLGNFR;FQSQPYR;NQNEALLQAIK;STLLQVLQHQR				293	40;6418;15451;19166	True;True;True;True	43;6987;17099;21100	185;186;187;27373;68807;84378;84379;84380;84381;84382	309;310;311;312;46678;46679;119793;145993;145994;145995;145996;145997;145998;145999	309;46679;119793;145996			-1
Q96FZ2	Q96FZ2	6	6	6	Embryonic stem cell-specific 5-hydroxymethylcytosine-binding protein	HMCES	sp|Q96FZ2|HMCES_HUMAN Abasic site processing protein HMCES OS=Homo sapiens OX=9606 GN=HMCES PE=1 SV=1	1	6	6	6	6	4	6	4	6	4	23.4	23.4	23.4	40.574	354	354	2.42	8	10	2	1	5	0	23.939	0.99491	0.98993	23.187	23	13	Leave out requantified	0.99491	0.78034	0.98993	1.0328	16.445	66.065	11	12	4	9	Leave out requantified	Median	23.4	12.1	201670000	112460000	89210000	102560000	49336000	53227000	99110000	63127000	35983000	GTAGLLEQWLK;LIHPTENITFHAVSSVVNNSR;QPYFIYFPQIK;SPQSNSPVLLSR;TPQKEESDVPQWSSQFLQK;WGLVPSWFK				1767	8012;12290;16737;18804;20465;22980	True;True;True;True;True;True	8706;13353;18491;20719;22512;25237	34455;34456;34457;34458;34459;34460;53755;73971;73972;73973;73974;73975;82869;82870;82871;82872;82873;82874;82875;82876;90272;101399;101400;101401;101402;101403	59187;59188;59189;59190;59191;59192;59193;93378;128453;128454;128455;128456;128457;128458;128459;143255;143256;143257;143258;143259;143260;143261;143262;143263;156341;175976;175977;175978;175979;175980;175981;175982;175983	59191;93378;128456;143259;156341;175978			-1
O95861	O95861	10	10	10	3(2),5-bisphosphate nucleotidase 1	BPNT1	sp|O95861|BPNT1_HUMAN 3(2),5-bisphosphate nucleotidase 1 OS=Homo sapiens OX=9606 GN=BPNT1 PE=1 SV=1	1	10	10	10	10	6	10	6	10	6	43.5	43.5	43.5	33.392	308	308	2.5		12	9	1		0	23.513	0.8507	0.99345	24.649	22	9	Leave out requantified	0.99494	0.7486	0.99002	0.97974	25.589	15.66	13	9	5	4	Leave out requantified	Leave out requantified	43.5	23.1	323010000	163970000	159040000	231070000	114130000	116940000	91937000	49841000	42097000	AIAGVINQPYYNYEAGPDAVLGR;ASAYVFASPGCK;HMNSAGVLATLR;IIQLIEGK;LTDIHGNVLQYHK;LVASAYSIAQK;NYDYYASR;QPCPSQYSAIKEEDLVVWVDPLDGTK;TCATDLQTK;VIAEGDLGIVEK				295	844;1663;8622;9520;13636;13774;15720;16705;19546;21667	True;True;True;True;True;True;True;True;True;True	903;1815;9366;10342;14804;14952;17388;18453;21518;23802	3481;3482;7220;37226;41543;41544;41545;41546;59263;59264;59265;59916;59917;59918;69981;69982;73820;86297;86298;86299;95611;95612	5886;5887;12540;63984;63985;71949;71950;71951;71952;71953;71954;102887;102888;102889;102890;104050;104051;104052;104053;121726;121727;121728;128140;149375;149376;149377;165928;165929;165930	5887;12540;63984;71950;102887;104051;121727;128140;149375;165928			-1
O15391	O15391	4	2	2	Transcription factor YY2	YY2	sp|O15391|TYY2_HUMAN Transcription factor YY2 OS=Homo sapiens OX=9606 GN=YY2 PE=2 SV=1	1	4	2	2	4	3	2	1	2	1	8.6	4.3	4.3	41.347	372	372	2	1	2	1			0	4.5569	0.92934	1.0325	35.174	4	0	Leave out requantified	0.88229	0.52901	0.99014	0.8051	26.275	NaN	3	1	0	0	Median	Median	8.6	8.6	37238000	20243000	16995000	31522000	16963000	14559000	5715600	3280100	2435500	FAQSTNLK;FSLDFNLR;KLPPGGLPGIDLSDPK;LPPGGLPGIDLSDPK				115	5716;6464;10919;13149	False;False;True;True	6214;7037;11874;14282	24446;24447;24448;27595;27596;27597;27598;27599;27600;27601;47884;47885;47886;57426	41611;41612;41613;47069;47070;47071;47072;47073;47074;47075;47076;47077;47078;83483;83484;83485;83486;83487;83488;83489;99831	41611;47074;83486;99831			-1
Q9NWY4;A8MVJ9	Q9NWY4	11;3	11;3	11;3	UPF0609 protein C4orf27	C4orf27	sp|Q9NWY4|HPF1_HUMAN Histone PARylation factor 1 OS=Homo sapiens OX=9606 GN=HPF1 PE=1 SV=2	2	11	11	11	10	10	10	10	10	10	37.9	37.9	37.9	39.436	346	346;347	2.55	2	13	14	1	1	0	29.68	0.83594	0.91949	9.4489	29	7	Leave out requantified	0.98932	0.72266	0.99076	0.9149	10.696	12.834	15	14	4	3	Leave out requantified	Leave out requantified	33.2	35	288060000	153100000	134950000	168160000	85826000	82335000	119900000	67275000	52620000	DSPDEFPVYVGINEAK;ELGYSLEQR;FCEADVSSDLRK;LSLPEDFYHFWK;NLFAEIIEEHLANR;SQENIDQLAA;STGLNFNLHWR;TFHGAGLVVPVDK;TIVEAASDEER;TQYHMGYFR;VAGQLLPLAYNLLK				2159	3462;4771;5740;13530;15159;18865;19144;19770;20046;20562;21074	True;True;True;True;True;True;True;True;True;True;True	3766;5181;6239;14691;16768;20784;21077;21759;22061;22615;23163	14942;20484;20485;20486;20487;24572;24573;24574;58842;58843;67328;67329;67330;67331;67332;67333;67334;67335;83168;84288;84289;87216;87217;88429;88430;90672;90673;92921;92922;92923;92924	25693;34934;34935;34936;34937;34938;34939;34940;41868;41869;41870;102136;102137;102138;117062;117063;117064;117065;117066;117067;117068;117069;117070;117071;117072;117073;143810;145856;145857;145858;145859;150873;150874;150875;150876;152971;152972;152973;157028;157029;157030;160999;161000;161001;161002;161003;161004	25693;34940;41869;102137;117063;143810;145857;150874;152971;157028;161002			-1;-1
Q14738	Q14738	3	3	2	Serine/threonine-protein phosphatase 2A 56 kDa regulatory subunit delta isoform	PPP2R5D	sp|Q14738|2A5D_HUMAN Serine/threonine-protein phosphatase 2A 56 kDa regulatory subunit delta isoform OS=Homo sapiens OX=9606 GN=PPP2R5D PE=1 SV=1	1	3	3	2	3	1	3	1	2	0	6	6	4.2	69.991	602	602	1.67	3	2	1			0	5.6092	0.78708	0.991	12.072	5	3	Median	0.96605	0.76654	0.991	1.0427	10.902	3.771	3	2	2	1	Plateau	Median	6	1.8	44231000	23917000	20313000	27503000	14281000	13222000	16728000	9636900	7090900	ESSLTEPVIVGLLK;TIHGLIYNALK;TVETEAVQMLK				1230	5302;19993;20817	True;True;True	5765;22005;22891	22631;88217;88218;88219;88220;91747	38502;152558;152559;152560;152561;152562;158875	38502;152560;158875			-1
Q93034	Q93034	14	14	14	Cullin-5	CUL5	sp|Q93034|CUL5_HUMAN Cullin-5 OS=Homo sapiens OX=9606 GN=CUL5 PE=1 SV=4	1	14	14	14	13	11	13	11	13	11	20.5	20.5	20.5	90.954	780	780	1.82	18	12			4	0	34.564	0.94043	1.004	18.505	32	16	Leave out requantified	0.94043	0.7823	0.99112	1.0926	14.529	22.565	16	16	8	8	Leave out requantified	Leave out requantified	19.5	17.3	220040000	111900000	108140000	113310000	56325000	56989000	106720000	55577000	51147000	AYLDSTER;CPELLANYCDMLLR;DLEEHIISAGLADMVAAAETITTDSEK;EAFQDDPR;EDILEFIK;EQIEWLIEHK;EVGMPADYVNK;ISFENLK;ISNAQLQTELVEILK;KLTSEEIEAK;LALPADSVNIK;TLWSLVAFPK;VSEDLNQAFK;YVEQLLTLFNR				1713	2149;2287;2999;3823;4008;5145;5474;10122;10161;10944;11389;20294;22449;23843	True;True;True;True;True;True;True;True;True;True;True;True;True;True	2340;2494;3258;4157;4355;5600;5950;11021;11063;11899;12370;22327;24665;26180	9334;9335;9851;9852;12868;12869;12870;12871;16464;17288;21983;23396;23397;23398;44387;44587;44588;47973;47974;49873;49874;89592;89593;89594;89595;99186;99187;99188;105133;105134;105135;105136;105137;105138	16257;16258;16259;16260;17095;17096;22046;22047;22048;22049;28209;29484;29485;37539;39885;39886;39887;77199;77625;77626;77627;77628;83618;83619;83620;86802;86803;86804;155197;155198;155199;155200;172070;172071;172072;182448;182449;182450;182451;182452;182453;182454;182455;182456;182457	16257;17095;22046;28209;29484;37539;39886;77199;77625;83620;86803;155197;172071;182448			-1
Q86Y56	Q86Y56	9	9	9	Dynein assembly factor 5, axonemal	DNAAF5	sp|Q86Y56|DAAF5_HUMAN Dynein assembly factor 5, axonemal OS=Homo sapiens OX=9606 GN=DNAAF5 PE=1 SV=4	1	9	9	9	9	4	9	4	9	4	14.4	14.4	14.4	93.52	855	855	2.52	12	9	3	1	8	0	18.205	0.91483	1.05	46.896	32	11	Leave out requantified	1.0227	0.82873	0.99161	1.09	45.307	15.872	18	14	5	6	Leave out requantified	Leave out requantified	14.4	6.1	210280000	102320000	107970000	129770000	59312000	70460000	80512000	43006000	37505000	AIQDAILEVLK;ALAVHLLDLGLR;ATDTINSQGQFPSYLETVTK;DVQETLMPQVLTTLEEDSK;LAGPVPAR;LFDDVPQVR;LIPLLLSSLNDEVPEVR;SVDDVLSHFAQR;TPSASGLLVLASAMR				1517	927;1019;1816;3664;11356;11860;12320;19238;20470	True;True;True;True;True;True;True;True;True	995;1092;1979;3987;12335;12888;13385;21180;22518	3858;3859;3860;3861;3862;3863;3864;3865;4282;4283;4284;4285;4286;4287;4288;4289;4290;4291;7814;15848;49739;51846;53862;53863;53864;53865;53866;53867;84882;84883;84884;84885;90305	6547;6548;6549;6550;6551;6552;6553;6554;6555;6556;6557;6558;6559;6560;7293;7294;7295;7296;7297;7298;7299;7300;7301;7302;7303;7304;13590;27186;86606;86607;90042;93534;93535;93536;93537;93538;93539;93540;93541;147064;147065;147066;147067;147068;147069;147070;147071;156398	6553;7297;13590;27186;86606;90042;93535;147065;156398			-1
P60983;O60234	P60983	4;1	4;1	4;1	Glia maturation factor beta	GMFB	sp|P60983|GMFB_HUMAN Glia maturation factor beta OS=Homo sapiens OX=9606 GN=GMFB PE=1 SV=2	2	4	4	4	3	2	3	2	3	2	41.5	41.5	41.5	16.713	142	142;142	3.5			3	3		0	11.295	1.0154	0.99224	19.579	5	2	Leave out requantified	1.0154	0.70847	0.99224	0.94293	19.579	11.923	3	2	0	2	Leave out requantified	Median	30.3	19	22569000	11440000	11129000	14235000	6431300	7803300	8334600	5008800	3325800	LVQTAELTK;LVVLDEELEGISPDELKDELPER;NTEDLTEEWLR;SESLVVCDVAEDLVEK				903	13914;13950;15576;17853	True;True;True;True	15098;15134;17235;19692	60585;60749;69407;69408;69409;78600	105179;105464;120786;120787;120788;120789;136206	105179;105464;120787;136206			-1;-1
P00505	P00505	5	5	5	Aspartate aminotransferase, mitochondrial	GOT2	sp|P00505|AATM_HUMAN Aspartate aminotransferase, mitochondrial OS=Homo sapiens OX=9606 GN=GOT2 PE=1 SV=3	1	5	5	5	5	3	5	3	5	3	15.6	15.6	15.6	47.517	430	430	2.27	2	8	4	1		0	36.028	0.74945	0.83792	20.516	14	7	Leave out requantified	1.0006	0.61046	0.9925	0.79496	22.254	31.86	7	7	3	4	Leave out requantified	Median	15.6	7.9	163940000	87573000	76371000	109100000	56114000	52983000	54848000	31460000	23388000	DAGMQLQGYR;FVTVQTISGTGALR;IAAAILNTPDLR;IGASFLQR;ISVAGVTSSNVGYLAHAIHQVTK				310	2402;6651;8843;9260;10205	True;True;True;True;True	2614;7233;9606;10061;11112	10256;28365;28366;28367;28368;28369;38273;38274;38275;38276;38277;38278;40239;40240;44796	17712;48331;48332;48333;48334;48335;48336;65822;65823;65824;65825;65826;65827;65828;65829;65830;69479;69480;69481;78006	17712;48333;65826;69480;78006			-1
Q9H9A6	Q9H9A6	6	6	6	Leucine-rich repeat-containing protein 40	LRRC40	sp|Q9H9A6|LRC40_HUMAN Leucine-rich repeat-containing protein 40 OS=Homo sapiens OX=9606 GN=LRRC40 PE=1 SV=1	1	6	6	6	5	5	5	5	5	5	14	14	14	68.249	602	602	1.95	7	8	4	1		0	18.003	0.84355	0.99822	2.5227	18	11	Leave out requantified	1.0088	0.80123	0.99283	0.99212	0.76431	29.851	7	11	3	8	Leave out requantified	Median	10.5	12.8	96546000	49714000	46831000	42186000	20758000	21428000	54360000	28957000	25403000	LDLSNNDISSLPYSLGNLHLK;LLPALTVLDIHDNQLTSLPSAIR;LQSLTDDLR;LTFLDLR;QATLIPDEVFDAVK;TLLLDGNPFR				2048	11591;12748;13367;13661;16093;20200	True;True;True;True;True;True	12589;13837;14515;14830;17786;22220	50783;55690;55691;55692;55693;55694;55695;55696;55697;58222;58223;59363;59364;71356;71357;71358;71359;89064;89065;89066	88360;96741;96742;96743;96744;96745;96746;96747;96748;96749;96750;101083;101084;103052;103053;124030;124031;124032;124033;124034;154151;154152;154153	88360;96741;101084;103052;124032;154153			-1
Q06546	Q06546	6	6	6	GA-binding protein alpha chain	GABPA	sp|Q06546|GABPA_HUMAN GA-binding protein alpha chain OS=Homo sapiens OX=9606 GN=GABPA PE=1 SV=1	1	6	6	6	4	4	4	4	4	4	15.6	15.6	15.6	51.295	454	454	2.07	4	6	3	1		0	10.377	0.85778	1.0112	36.964	14	5	Leave out requantified	0.96071	0.85778	0.99301	1.1276	50.797	7.2743	7	7	2	3	Leave out requantified	Leave out requantified	10.1	10.4	98571000	52632000	45939000	58704000	30836000	27868000	39867000	21796000	18071000	ELCSLNQEDFFQR;GEILWSHLELLR;HITTISDETSEQVTR;LNQPELVAQK;TLIGYSAAELNR;WAAALEGYR				1084	4686;6949;8505;13019;20179;22926	True;True;True;True;True;True	5088;7553;9239;14144;22199;25178	20174;29634;29635;29636;29637;29638;29639;36716;56868;56869;56870;88969;101176;101177	34454;50743;50744;50745;50746;50747;50748;50749;50750;50751;63098;98688;98689;98690;153960;153961;175617;175618	34454;50743;63098;98688;153960;175618			-1
P49005	P49005	22	22	22	DNA polymerase delta subunit 2	POLD2	sp|P49005|DPOD2_HUMAN DNA polymerase delta subunit 2 OS=Homo sapiens OX=9606 GN=POLD2 PE=1 SV=1	1	22	22	22	21	18	21	18	21	18	65	65	65	51.289	469	469	2.37	43	59	29	8	19	0	259.53	0.86307	0.97253	14.377	148	61	Leave out requantified	1.0042	0.70638	0.99302	0.9285	18.574	13.037	77	71	31	30	Leave out requantified	Leave out requantified	59.5	56.9	3002299999.9999995	1596199999.9999998	1406100000	1704299999.9999998	856220000	848070000	1298000000	739950000	558050000	AHTLLSPPSANNATFAR;AMPLQPSILR;AQQHWGSGVGVK;CCVVGTLFK;FLGTSGQNVSDIFR;FLVEDYCFADLAPQKPAPPLDTDR;GPEDQTVLLVTVPDFSATQTACLVNLR;HISPTAPDTLGCYPFYK;KLCELQPEEK;KTQAASVEAVK;LCELQPEEK;LIQMRPFLENR;LVTGTVLAVFGSVR;MFSEQAAQR;QYAHIYATR;SLACQPISFSGFGAEDDDLGGLGLGP;TDPFIFPECPHVYFCGNTPSFGSK;TQAASVEAVK;VILAGNLLSHSTQSR;VPVATYTNSSQPFR;YIHPDDELVLEDELQR;YSSMEDHLEILEWTLR				760	833;1347;1614;2191;6165;6244;7717;8502;10830;11160;11495;12330;13938;14309;17087;18325;19605;20504;21725;22322;23435;23789	True;True;True;True;True;True;True;True;True;True;True;True;True;True;True;True;True;True;True;True;True;True	892;1465;1466;1763;2392;6704;6790;8390;9236;11777;12131;12484;13397;15122;15619;15620;18863;20200;21583;22552;23863;24531;25734;26123;26124	3440;3441;5844;5845;5846;5847;5848;7004;7005;7006;7007;7008;7009;7010;7011;7012;9532;26380;26381;26382;26383;26384;26385;26386;26387;26706;26707;26708;26709;26710;33223;33224;33225;33226;33227;33228;33229;33230;36700;36701;36702;36703;36704;36705;36706;36707;47457;48877;48878;48879;48880;48881;48882;48883;50418;50419;53917;60683;60684;60685;60686;60687;60688;60689;60690;60691;60692;60693;60694;60695;60696;60697;60698;62424;62425;62426;62427;62428;62429;62430;62431;62432;62433;62434;62435;62436;62437;62438;75281;75282;75283;75284;75285;75286;80684;86518;86519;86520;86521;86522;86523;86524;90442;90443;90444;90445;95948;95949;95950;95951;95952;95953;95954;95955;95956;95957;95958;95959;95960;98610;98611;98612;98613;98614;98615;98616;98617;98618;98619;98620;98621;98622;98623;103421;103422;103423;103424;103425;103426;103427;103428;103429;103430;103431;103432;103433;104916;104917;104918;104919;104920;104921;104922;104923;104924;104925;104926;104927	5828;5829;5830;10091;10092;10093;10094;10095;12182;12183;12184;12185;12186;12187;12188;12189;12190;12191;12192;16596;16597;44978;44979;44980;44981;44982;44983;44984;44985;44986;44987;44988;44989;44990;44991;44992;44993;44994;44995;45546;45547;45548;45549;45550;45551;45552;45553;45554;57102;57103;57104;57105;57106;57107;57108;57109;57110;57111;57112;57113;57114;63079;63080;63081;63082;63083;63084;63085;63086;63087;82686;85218;85219;85220;85221;85222;85223;85224;85225;85226;85227;87740;87741;87742;93623;93624;105330;105331;105332;105333;105334;105335;105336;105337;105338;105339;105340;105341;105342;105343;105344;105345;105346;105347;105348;105349;105350;105351;105352;105353;105354;105355;105356;105357;105358;105359;105360;105361;105362;105363;105364;105365;105366;105367;105368;105369;105370;105371;105372;105373;105374;108081;108082;108083;108084;108085;108086;108087;108088;108089;108090;108091;108092;108093;108094;108095;108096;108097;130687;130688;130689;130690;130691;130692;130693;130694;130695;130696;139687;149724;149725;149726;149727;149728;149729;149730;149731;149732;149733;149734;149735;156639;156640;156641;156642;156643;156644;156645;166478;166479;166480;166481;166482;166483;166484;166485;166486;166487;166488;166489;166490;166491;166492;166493;166494;166495;166496;166497;166498;166499;166500;166501;166502;166503;171112;171113;171114;171115;171116;171117;171118;171119;171120;171121;171122;171123;171124;171125;171126;171127;171128;171129;171130;171131;171132;171133;171134;171135;179439;179440;179441;179442;179443;179444;179445;179446;179447;179448;179449;179450;179451;179452;179453;182081;182082;182083;182084;182085;182086;182087;182088;182089;182090;182091;182092;182093;182094;182095	5828;10094;12192;16596;44979;45553;57111;63082;82686;85224;87740;93624;105369;108089;130689;139687;149732;156641;166482;171130;179445;182086	1081;1082;1083;1084	1;61;101;358	-1
O60287	O60287	3	3	3	Nucleolar pre-ribosomal-associated protein 1	URB1	sp|O60287|NPA1P_HUMAN Nucleolar pre-ribosomal-associated protein 1 OS=Homo sapiens OX=9606 GN=URB1 PE=1 SV=4	1	3	3	3	3	1	3	1	3	1	2.2	2.2	2.2	254.39	2271	2271	3.4	2				3	0	4.9367	0.98214	1.0031	2.9589	5	0	Leave out requantified	0.98214	0.86548	0.99366	1.1281	1.0377	NaN	4	1	0	0	Leave out requantified	Median	2.2	0.7	7724600	4099900	3624800	6600100	3508100	3092000	1124500	591720	532770	EVTLALLSLPETHLVTQQPTK;ISTINILLSTLK;TAADDDLVADLVVNILK				163	5548;10197;19427	True;True;True	6027;11104;21389	23638;44763;85779;85780;85781	40234;77949;148530;148531;148532;148533;148534	40234;77949;148532			-1
P19784	P19784	11	11	11	Casein kinase II subunit alpha	CSNK2A2	sp|P19784|CSK22_HUMAN Casein kinase II subunit alpha OS=Homo sapiens OX=9606 GN=CSNK2A2 PE=1 SV=1	1	11	11	11	11	9	11	9	11	9	40.6	40.6	40.6	41.213	350	350	2.58		18	11	4		0	54.792	1.0054	0.97756	26.612	30	15	Leave out requantified	1.0054	0.72971	0.9937	0.97393	7.8551	66.477	19	11	9	6	Leave out requantified	Leave out requantified	40.6	33.4	314970000	157920000	157050000	256890000	125890000	131000000	58073000	32028000	26045000	EPFFHGQDNYDQLVR;FYMYELLK;HLVSPEALDLLDK;LIDTVKDPVSK;LIDWGLAEFYHPAQEYNVR;QLYQILTDFDIR;TPALVFEYINNTDFK;VLGTEELYGYLK;VYAEVNSLR;WENFIHSENR;YHIDLDPHFNDILGQHSR				501	5081;6692;8614;12254;12257;16636;20379;21952;22871;22960;23390	True;True;True;True;True;True;True;True;True;True;True	5534;7277;9357;13314;13317;18365;22420;24107;25120;25215;25685	21724;28520;28521;28522;28523;37209;37210;37211;37212;37213;53615;53616;53617;53624;53625;73436;73437;73438;89896;89897;89898;89899;89900;96938;96939;96940;100943;100944;100945;101319;103183;103184;103185	37028;48592;48593;48594;48595;48596;48597;63963;63964;63965;63966;63967;63968;93160;93161;93162;93163;93173;93174;93175;93176;93177;127494;127495;127496;127497;127498;155656;155657;155658;155659;155660;168158;168159;168160;175248;175249;175250;175251;175854;179073;179074;179075;179076;179077	37028;48596;63964;93160;93175;127495;155659;168159;175251;175854;179076			-1
O43542	O43542	3	3	3	DNA repair protein XRCC3	XRCC3	sp|O43542|XRCC3_HUMAN DNA repair protein XRCC3 OS=Homo sapiens OX=9606 GN=XRCC3 PE=1 SV=1	1	3	3	3	3	1	3	1	3	1	11.3	11.3	11.3	37.849	346	346	2.25		3	1			0	6.0814	0.93939	0.92552	19.018	4	0	Leave out requantified	0.97518	0.65969	0.99466	0.86118	17.54	NaN	3	1	0	0	Leave out requantified	Median	11.3	3.5	19471000	9289200	10182000	15934000	7105700	8828500	3537000	2183500	1353500	GSSILTALQLHQQK;LSLGCPVLDALLR;LVVIDSVAAPFR				137	7985;13528;13949	True;True;True	8678;14688;15133	34341;58839;60747;60748	58992;58993;102131;102132;105460;105461;105462;105463	58993;102132;105461			-1
O14776;Q5VWI1	O14776	24;1	24;1	24;1	Transcription elongation regulator 1	TCERG1	sp|O14776|TCRG1_HUMAN Transcription elongation regulator 1 OS=Homo sapiens OX=9606 GN=TCERG1 PE=1 SV=2	2	24	24	24	22	21	22	21	22	21	22.3	22.3	22.3	123.9	1098	1098;586	2.7	30	25	16	5	25	0	72.785	0.87535	1.0055	8.3252	96	37	Leave out requantified	0.96172	0.7214	0.99472	0.96758	9.6565	10.651	44	52	15	22	Leave out requantified	Leave out requantified	20.8	19.3	1219800000	622620000	597170000	560130000	274120000	286000000	659660000	348490000	311160000	AIVPLEAR;AKPVATAPIPGTPWCVVWTGDER;ALLSDMVR;ATFSEFAAK;EALFNEFVAAAR;GPPPPPTASEPTR;GVSAFSTWEK;IKSDFFELLSNHHLDSQSR;KQVFDQYVK;LFNEHIEALTK;LIQESDQHLK;LIVAYVDDLDR;LIVAYVDDLDRR;LRHPTPTMLSIQK;LSMWDRPDDLIGR;QREFEEYIR;SDFFELLSNHHLDSQSR;SSDVSWSDTR;TLESTWEKPQELK;TYYYNNR;VFFYNPTTR;WESGSLLER;YLLLNPK;YLVLDCVPEER				85	973;996;1188;1833;3868;7767;8187;9600;11104;11932;12325;12366;12367;13416;13538;16829;17687;18971;20136;21004;21453;22963;23545;23591	True;True;True;True;True;True;True;True;True;True;True;True;True;True;True;True;True;True;True;True;True;True;True;True	1046;1069;1277;2002;4204;8441;8892;10427;12071;12962;13390;13434;13435;14566;14701;18588;19507;20897;22156;23088;23571;25218;25850;25900	4092;4093;4094;4095;4171;4172;5029;7914;7915;7916;7917;7918;7919;7920;16646;16647;16648;16649;16650;16651;16652;16653;33420;33421;33422;33423;33424;33425;33426;33427;33428;33429;35220;35221;41968;41969;48666;48667;48668;48669;48670;48671;52180;52181;52182;52183;52184;52185;52186;52187;53884;53885;53886;53887;53888;53889;54106;54107;54108;54109;54110;54111;54112;54113;54114;54115;54116;54117;54118;54119;54120;54121;58388;58874;58875;58876;74310;74311;77857;77858;77859;77860;83580;83581;83582;83583;83584;88799;92608;94629;94630;94631;94632;101324;103829;103830;103831;104028;104029;104030;104031	6921;6922;6923;6924;7061;7062;8556;13788;13789;13790;13791;13792;13793;13794;28514;28515;28516;28517;28518;28519;28520;28521;28522;28523;28524;57464;57465;57466;57467;57468;57469;57470;57471;57472;57473;57474;57475;57476;57477;57478;57479;60531;60532;60533;72757;72758;72759;72760;84878;84879;84880;84881;84882;84883;84884;84885;84886;90678;90679;90680;90681;90682;90683;90684;90685;90686;90687;93570;93571;93572;93573;93574;93575;93576;93577;93578;93977;93978;93979;93980;93981;93982;93983;93984;93985;93986;93987;93988;93989;93990;93991;93992;93993;93994;93995;93996;93997;93998;93999;94000;101356;101357;102176;102177;102178;102179;102180;129006;129007;134914;134915;134916;134917;134918;134919;134920;144554;144555;144556;144557;144558;144559;144560;144561;153611;160467;164030;164031;164032;164033;164034;164035;164036;175860;175861;180088;180089;180090;180091;180092;180093;180463;180464;180465;180466	6922;7062;8556;13789;28521;57469;60531;72757;84880;90682;93573;93989;93996;101357;102177;129006;134918;144555;153611;160467;164030;175860;180092;180464			-1;-1
Q14204	Q14204	16	16	16	Cytoplasmic dynein 1 heavy chain 1	DYNC1H1	sp|Q14204|DYHC1_HUMAN Cytoplasmic dynein 1 heavy chain 1 OS=Homo sapiens OX=9606 GN=DYNC1H1 PE=1 SV=5	1	16	16	16	6	15	6	15	6	15	4.7	4.7	4.7	532.4	4646	4646	2.17	15	2	1		6	0	33.227	0.8117	1.0056	90.651	24	10	Leave out requantified	0.98207	0.77754	0.99534	0.99497	19.294	101.89	6	18	2	8	Leave out requantified	Leave out requantified	1.7	4.3	287510000	222180000	65330000	28064000	14611000	13453000	259440000	207570000	51876000	AVDDLNLHSYSNLPIWVNK;EWTDGLFTHVLR;FGNPLLVQDVESYDPVLNPVLNR;FQSISTEFLALMK;GIFEALRPLETLPVEGLIR;IAFIMDESNVLDSGFLER;ILDDDTIITTLENLK;ILDDDTIITTLENLKR;LLLIQAFRPDR;QALVAIFTHLR;QNLFTTWSHHLQQANIQFR;SLLQALNEVK;TKPVTGNLRPEEALQALTIYEGK;VPLAIVNK;VPQIEVETHK;VPVNLLR				1213	1943;5596;5972;6416;7296;8886;9626;9627;12686;16066;16678;18477;20080;22283;22304;22326	True;True;True;True;True;True;True;True;True;True;True;True;True;True;True;True	2120;6080;6493;6985;7931;9656;10454;10455;13773;17756;18424;20355;22096;24490;24512;24535	8474;23830;23831;25589;27371;31383;31384;31385;38490;42073;42074;42075;42076;42077;55420;55421;55422;71249;73703;81412;88567;98423;98526;98642	14825;40546;40547;43674;46674;46675;53928;53929;53930;53931;53932;66173;72990;72991;72992;72993;72994;72995;96204;96205;96206;96207;96208;123864;127941;140849;153213;170650;170928;170929;171159	14825;40546;43674;46674;53931;66173;72991;72994;96207;123864;127941;140849;153213;170650;170929;171159			-1
O00154	O00154	5	5	5	Cytosolic acyl coenzyme A thioester hydrolase	ACOT7	sp|O00154|BACH_HUMAN Cytosolic acyl coenzyme A thioester hydrolase OS=Homo sapiens OX=9606 GN=ACOT7 PE=1 SV=3	1	5	5	5	5	4	5	4	5	4	17.4	17.4	17.4	41.796	380	380	2.64		5	5	1		0	14.229	0.78778	1.0046	83.859	10	8	Median	0.9664	0.72669	0.99561	1.0136	95.49	81.853	5	5	4	4	Median	Median	17.4	14.2	158110000	105770000	52341000	85738000	52055000	33682000	72376000	53717000	18659000	AASAFFTYVSLSQEGR;ATLWYVPLSLK;LMDEVAGIVAAR;TNIVTASVDAINFHDK;VLEVPPVVYSR				44	215;1860;12908;20346;21916	True;True;True;True;True	226;2031;14000;22385;24068	926;927;8020;8021;8022;56274;89764;89765;89766;96780;96781	1560;1561;13942;13943;13944;13945;97652;155443;155444;155445;155446;155447;167898;167899	1560;13943;97652;155445;167899			-1
Q9UQR1	Q9UQR1	4	4	4	Zinc finger protein 148	ZNF148	sp|Q9UQR1|ZN148_HUMAN Zinc finger protein 148 OS=Homo sapiens OX=9606 GN=ZNF148 PE=1 SV=2	1	4	4	4	4	1	4	1	4	1	5.3	5.3	5.3	88.975	794	794	3.12	3	1			4	0	5.2443	1.0074	0.99596	29.43	6	4	Median	1.0074	NaN	0.99596	NaN	29.43	NaN	6	0	4	0	Median	Median	5.3	1	47560000	21864000	25696000	47560000	21864000	25696000	0	0	0	FLQQALDR;LPQGLQYALNVPISVK;YAFELVDK;YLQAASNNSR				2319	6221;13157;23135;23563	True;True;True;True	6765;14290;25406;25872	26620;26621;26622;26623;57439;101951;101952;103922	45401;45402;45403;45404;99857;176829;176830;180281	45403;99857;176829;180281			-1
Q969U7	Q969U7	2	2	2	Proteasome assembly chaperone 2	PSMG2	sp|Q969U7|PSMG2_HUMAN Proteasome assembly chaperone 2 OS=Homo sapiens OX=9606 GN=PSMG2 PE=1 SV=1	1	2	2	2	2	2	2	2	2	2	9.1	9.1	9.1	29.396	264	264	3.2		1	2	2		0	3.8675	0.84633	0.9445	7.5481	2	1	Median	1.0624	0.6742	0.99628	0.89541	NaN	NaN	1	1	1	0	Median	Median	9.1	9.1	9251600	3775000	5476600	5264500	1962100	3302400	3987000	1812900	2174200	LLFGSGLPPALF;VIVLSSSHSYQR				1721	12598;21784	True;True	13681;23926	55031;55032;55033;96217;96218	95472;95473;95474;95475;166949;166950	95474;166949			-1
Q9NYV4	Q9NYV4	5	4	3	Cyclin-dependent kinase 12	CDK12	sp|Q9NYV4|CDK12_HUMAN Cyclin-dependent kinase 12 OS=Homo sapiens OX=9606 GN=CDK12 PE=1 SV=2	1	5	4	3	5	3	4	2	3	1	5.1	4.6	3.4	164.15	1490	1490	3.86	2				5	0	8.6311	0.98241	0.99652	30.137	7	5	Median	0.98241	0.96049	0.99652	1.3064	25.408	45.235	5	2	3	2	Median	Median	5.1	2.9	46200000	23741000	22458000	35084000	17857000	17227000	11116000	5884800	5230900	KPIFQANLELAQLELISR;LADFGLAR;SAPDTELVNVTHLNTEVK;VITLWYRPPELLLGEER;VPLALHPVVGQPFLK				2180	11023;11300;17610;21772;22284	True;False;True;True;True	11987;12278;19424;23913;24491	48331;48332;49558;49559;49560;49561;49562;77526;77527;96158;96159;98424	84268;84269;86339;86340;86341;86342;86343;134386;134387;166851;166852;166853;170651;170652	84269;86342;134386;166851;170652			-1
Q9BTE3	Q9BTE3	17	17	17	Mini-chromosome maintenance complex-binding protein	MCMBP	sp|Q9BTE3|MCMBP_HUMAN Mini-chromosome maintenance complex-binding protein OS=Homo sapiens OX=9606 GN=MCMBP PE=1 SV=2	1	17	17	17	15	16	15	16	15	16	33.6	33.6	33.6	72.979	642	642	2.36	30	27	17	5	12	0	83.288	0.86751	0.95444	12.866	84	41	Leave out requantified	1.0013	0.71271	0.99696	0.92075	10.145	17.668	41	43	20	21	Leave out requantified	Leave out requantified	29.4	30.5	1261000000	662680000	598320000	705490000	345740000	359750000	555520000	316950000	238570000	AVEDDFVEMR;EAYVNANQAR;FLEYSISDEITK;FVSSFMSELSPVR;IHVILAQK;IIQHLVPASFR;IYLTLLR;KNDPQSITADDLHQLLVVAR;LQHINPLLPACLNK;LQMTIENMNHLK;NDPQSITADDLHQLLVVAR;NSTFTEHLYR;QTFYCVPVPGESTWVK;RLETEASTGQQLNSLNLSSPFDLNFPLPGEK;VHSPPASLVPR;VSPSTSYTPSR;WVPSLNEVPLHYLKPNSFVK				1913	1957;3963;6157;6643;9406;9519;10458;10967;13280;13315;14814;15554;16925;17302;21656;22505;23105	True;True;True;True;True;True;True;True;True;True;True;True;True;True;True;True;True	2134;2135;4306;6696;7225;10216;10341;11383;11929;14418;14459;16388;17212;18688;19090;23790;24721;25374	8512;8513;8514;8515;8516;8517;8518;8519;8520;8521;8522;17071;17072;17073;17074;17075;17076;26349;26350;26351;26352;26353;26354;26355;28315;28316;28317;28318;40839;40840;40841;40842;40843;40844;41533;41534;41535;41536;41537;41538;41539;41540;41541;41542;45931;45932;45933;45934;45935;45936;48081;48082;48083;48084;57845;57846;57847;57848;58006;58007;65726;65727;65728;65729;65730;65731;65732;69291;69292;69293;69294;69295;69296;69297;69298;69299;74641;76073;76074;76075;76076;95553;95554;99402;99403;99404;99405;99406;99407;99408;101843	14877;14878;14879;14880;14881;14882;14883;14884;14885;14886;14887;14888;14889;14890;29136;29137;29138;29139;29140;29141;29142;29143;44927;44928;44929;44930;44931;44932;44933;44934;44935;44936;44937;44938;48250;48251;48252;48253;70535;70536;70537;70538;70539;70540;70541;71931;71932;71933;71934;71935;71936;71937;71938;71939;71940;71941;71942;71943;71944;71945;71946;71947;71948;79976;79977;79978;79979;79980;79981;79982;79983;79984;79985;79986;83792;83793;83794;83795;100467;100468;100469;100470;100471;100472;100473;100474;100743;100744;114186;114187;114188;114189;114190;114191;114192;114193;114194;114195;114196;120591;120592;120593;120594;120595;120596;120597;120598;120599;120600;120601;129520;132014;132015;132016;132017;132018;165811;165812;172449;172450;172451;172452;172453;172454;172455;172456;172457;172458;176669	14888;29137;44929;48251;70537;71931;79978;83793;100468;100743;114192;120600;129520;132016;165811;172456;176669	2186	580	-1
P68400;Q8NEV1	P68400;Q8NEV1	15;11	15;11	15;11	Casein kinase II subunit alpha;Casein kinase II subunit alpha 3	CSNK2A1;CSNK2A3	sp|P68400|CSK21_HUMAN Casein kinase II subunit alpha OS=Homo sapiens OX=9606 GN=CSNK2A1 PE=1 SV=1;sp|Q8NEV1|CSK23_HUMAN Casein kinase II subunit alpha 3 OS=Homo sapiens OX=9606 GN=CSNK2A3 PE=1 SV=2	2	15	15	15	13	14	13	14	13	14	42.7	42.7	42.7	45.143	391	391;391	2.76	6	23	32	13	2	0	164.29	0.80354	0.93674	16.766	73	37	Leave out requantified	0.94942	0.63193	0.99701	0.88528	13.317	15.191	36	37	14	23	Leave out requantified	Leave out requantified	41.4	40.9	952970000	503630000	449340000	583470000	290220000	293240000	369510000	213410000	156100000	EAMEHPYFYTVVK;EPFFHGHDNYDQLVR;FNDILGR;FVHSENQHLVSPEALDFLDK;GGPNIITLADIVK;GGPNIITLADIVKDPVSR;KEPFFHGHDNYDQLVR;LIDWGLAEFYHPGQEYNVR;QLYQTLTDYDIR;TPALVFEHVNNTDFK;VLGTEDLYDYIDK;VLGTEDLYDYIDKYNIELDPR;VYTDVNTHRPR;YNIELDPR;YSEVFEAINITNNEK				1000	3896;5080;6291;6604;7185;7186;10630;12258;16637;20378;21950;21951;22910;23635;23755	True;True;True;True;True;True;True;True;True;True;True;True;True;True;True	4234;4235;5533;6851;7183;7817;7818;11562;13318;18366;22419;24105;24106;25162;25956;26087	16804;16805;16806;21720;21721;21722;21723;26899;26900;26901;28132;28133;28134;28135;28136;28137;28138;28139;28140;28141;28142;28143;30928;30929;30930;30931;30932;30933;30934;30935;30936;30937;30938;46583;46584;46585;53626;53627;53628;53629;53630;53631;73439;73440;73441;73442;73443;73444;73445;73446;89890;89891;89892;89893;89894;89895;96928;96929;96930;96931;96932;96933;96934;96935;96936;96937;101094;101095;101096;104205;104748;104749;104750;104751;104752;104753	28748;28749;28750;28751;37023;37024;37025;37026;37027;45843;45844;45845;45846;47952;47953;47954;47955;47956;47957;47958;47959;47960;47961;47962;47963;47964;47965;47966;47967;47968;53181;53182;53183;53184;53185;53186;53187;53188;53189;53190;53191;53192;53193;53194;53195;53196;53197;53198;53199;81110;81111;81112;93178;93179;93180;93181;93182;93183;93184;127499;127500;127501;127502;127503;127504;127505;127506;127507;127508;127509;127510;155642;155643;155644;155645;155646;155647;155648;155649;155650;155651;155652;155653;155654;155655;168143;168144;168145;168146;168147;168148;168149;168150;168151;168152;168153;168154;168155;168156;168157;175478;175479;175480;175481;175482;180751;180752;181815;181816;181817;181818;181819;181820;181821;181822;181823	28749;37024;45843;47954;53184;53196;81110;93178;127500;155646;168143;168150;175481;180751;181815	1403	319	-1;-1
Q9NZ63	Q9NZ63	9	9	9	Uncharacterized protein C9orf78	C9orf78	sp|Q9NZ63|TLS1_HUMAN Telomere length and silencing protein 1 homolog OS=Homo sapiens OX=9606 GN=C9orf78 PE=1 SV=1	1	9	9	9	8	6	8	6	8	6	37	37	37	33.688	289	289	2.4	3	11	9	2		0	36.895	0.92949	0.98743	15.839	23	11	Leave out requantified	0.99315	0.66647	0.99712	1.0258	11.871	35.558	13	10	5	6	Leave out requantified	Leave out requantified	36.3	20.4	313230000	154630000	158600000	204510000	103890000	100620000	108720000	50743000	57978000	ATDDYHYEK;DSETSFVPTNMAVNYVQHNR;FYHEELNAPIR;GIVEHEEQK;IKNIISTEDAK;KTEEMLSNQMLSGIPEVDLGIDAK;LLAEQQNK;NIISTEDAK;VQEETTLVDDPFQMK				2181	1813;3419;6687;7372;9597;11143;12468;15040;22351	True;True;True;True;True;True;True;True;True	1976;3717;3718;7272;8013;10424;12111;13541;16637;24562;24563	7811;14713;14714;14715;14716;28505;28506;28507;28508;28509;28510;31783;31784;41960;48803;54475;54476;54477;54478;54479;66728;66729;66730;98777;98778	13587;25276;25277;25278;25279;25280;25281;48571;48572;48573;48574;48575;48576;48577;54568;54569;72745;85112;94578;94579;94580;94581;94582;94583;94584;94585;94586;94587;94588;115878;115879;115880;171424;171425	13587;25280;48572;54568;72745;85112;94585;115879;171424	2328;2329;2330;2331	71;164;169;217	-1
Q96BP3	Q96BP3	10	10	10	Peptidylprolyl isomerase domain and WD repeat-containing protein 1	PPWD1	sp|Q96BP3|PPWD1_HUMAN Peptidylprolyl isomerase domain and WD repeat-containing protein 1 OS=Homo sapiens OX=9606 GN=PPWD1 PE=1 SV=1	1	10	10	10	10	5	10	5	10	5	17.5	17.5	17.5	73.574	646	646	1.35	14	5	1			0	19.474	0.91023	1.0446	18.521	19	6	Leave out requantified	0.97533	0.82255	0.99753	1.0888	17.357	17.627	13	6	4	2	Leave out requantified	Leave out requantified	17.5	8.4	358210000	175160000	183040000	284590000	137210000	147370000	73622000	37951000	35671000	GDNQPLHIFDK;IATIGSDR;LHTSPLTQIR;TDTDLYEFAK;TVENFCVHSR;VFDVVNFDMINMLK;VINVETNR;VMQLALFQGIAK;VSDSAIIHTSMGDIHTK;WVGPLPVEATLAK				1734	6876;8954;12217;19623;20810;21440;21743;22166;22447;23099	True;True;True;True;True;True;True;True;True;True	7474;9729;13277;21602;22884;23557;23882;24353;24354;24662;25368	29312;29313;38843;53477;53478;53479;86585;91714;94577;94578;96041;96042;96043;96044;97853;97854;97855;99171;101833;101834	50142;50143;66955;92912;92913;92914;92915;149841;158815;163955;163956;166633;166634;166635;166636;166637;169694;169695;169696;169697;169698;172049;176655;176656;176657;176658	50142;66955;92915;149841;158815;163955;166634;169696;172049;176655	2089	401	-1
Q9BQ67	Q9BQ67	7	7	7	Glutamate-rich WD repeat-containing protein 1	GRWD1	sp|Q9BQ67|GRWD1_HUMAN Glutamate-rich WD repeat-containing protein 1 OS=Homo sapiens OX=9606 GN=GRWD1 PE=1 SV=1	1	7	7	7	7	6	7	6	7	6	24.7	24.7	24.7	49.419	446	446	2.5	12	12	11	4	5	0	145.98	0.93995	1.0731	9.5629	42	7	Leave out requantified	0.98685	0.89045	0.99759	1.1636	8.4604	8.2588	21	21	4	3	Leave out requantified	Leave out requantified	24.7	22.6	396800000	197350000	199460000	220750000	105450000	115300000	176060000	91893000	84164000	AQTGAPCLSFDIVR;DPEAGDVEADPGLADLPQQLLFVHQGETELK;GQVEVFALR;LLQVVEEPQALAAFLR;REPFLLSGGDDGALK;SGSPVATFK;VSWLGEEPVAGVWSEK				1889	1623;3249;7863;12806;17176;18096;22534	True;True;True;True;True;True;True	1774;3538;8544;13895;18956;19950;24752	7047;7048;7049;7050;14056;14057;14058;14059;14060;14061;14062;33829;33830;33831;33832;33833;33834;55928;55929;55930;55931;55932;55933;55934;55935;55936;55937;55938;55939;55940;55941;55942;55943;55944;75579;75580;75581;75582;75583;75584;79565;99497;99498;99499	12251;12252;12253;12254;12255;12256;24171;24172;24173;24174;24175;24176;24177;24178;24179;24180;24181;24182;24183;58152;58153;58154;58155;58156;58157;58158;58159;58160;97135;97136;97137;97138;97139;97140;97141;97142;97143;97144;97145;97146;97147;97148;97149;97150;97151;97152;97153;97154;97155;97156;97157;97158;97159;97160;97161;97162;97163;97164;97165;97166;97167;131234;131235;131236;131237;131238;131239;131240;131241;131242;131243;137764;172586;172587;172588;172589;172590	12253;24172;58157;97162;131240;137764;172589			-1
O43143	O43143	36	36	35	Pre-mRNA-splicing factor ATP-dependent RNA helicase DHX15	DHX15	sp|O43143|DHX15_HUMAN Pre-mRNA-splicing factor ATP-dependent RNA helicase DHX15 OS=Homo sapiens OX=9606 GN=DHX15 PE=1 SV=2	1	36	36	35	34	32	34	32	33	31	48.9	48.9	47.8	90.932	795	795	2.31	86	79	41	18	29	0	247.98	0.84388	1.0226	9.8242	241	67	Leave out requantified	1.0056	0.76779	0.99798	1.0309	8.0493	10.309	118	123	35	32	Leave out requantified	Leave out requantified	48.7	44	5844299999.999999	3129299999.9999995	2715000000	3058599999.9999995	1559599999.9999998	1498999999.9999998	2785700000	1569699999.9999998	1216000000	ALELLNYLAALNDDGDLTELGSMMAEFPLDPQLAK;ALVTGYFMQVAHLER;DYLEAAIR;DYYINIR;EAMNDPLLER;EVDDLGPEVGDIK;FAHIDGDHLTLLNVYHAFK;FEDCSSAK;FQIYFDNCPLLTIPGR;FTDILVR;HQSFVLVGETGSGK;HRLDLGEDYPSGK;IFEPPPPK;IIPLYSTLPPQQQQR;IRVESLLVTAISK;LDLGEDYPSGK;LGIDDLVHFDFMDPPAPETLMR;LQLPVWEYK;LQLPVWEYKDR;QNHESVQWCYDNFINYR;RGVACTQPR;RLQLPVWEYK;SLMSADNVR;SNLGSVVLQLK;STDFTSR;TCTDIKPEWLVK;TEMQDNTYPEILR;TGHYLTVK;THPVEIFYTPEPER;THPVEIFYTPEPERDYLEAAIR;TLATDILMGVLK;VAAMSVAQR;VESLLVTAISK;VIVMSATLDAGK;YGVIILDEAHER;YMTDGMLLR				119	1087;1303;3737;3765;3899;5441;5684;5811;6401;6527;8692;8706;9205;9505;10084;11582;12069;13307;13308;16671;17237;17324;18497;18672;19123;19558;19696;19854;19927;19928;20103;21019;21400;21785;23377;23618	True;True;True;True;True;True;True;True;True;True;True;True;True;True;True;True;True;True;True;True;True;True;True;True;True;True;True;True;True;True;True;True;True;True;True;True	1167;1403;1404;4066;4097;4238;4239;5911;6181;6322;6968;7102;9445;9459;10001;10326;10980;12580;13113;13114;13115;14449;14450;18416;19023;19112;20375;20376;20576;21056;21530;21679;21680;21853;21934;21935;22120;22121;23104;23514;23927;23928;25671;25935;25936;25937	4582;4583;4584;5533;5534;5535;5536;5537;5538;5539;5540;5541;5542;5543;5544;5545;5546;5547;5548;5549;5550;5551;16169;16170;16278;16279;16280;16811;16812;16813;16814;16815;16816;16817;16818;23235;23236;23237;23238;23239;23240;24269;24270;24271;24272;24273;24274;24275;24276;24277;24278;24279;24280;24281;24282;24283;24284;24285;24286;24287;24288;24912;24913;24914;24915;24916;27297;27298;27299;27840;27841;27842;27843;27844;27845;27846;27847;37624;37625;37626;37627;37628;37629;37630;37631;37632;37633;37634;37635;37636;37672;39960;39961;39962;39963;39964;39965;41471;41472;41473;41474;41475;41476;44227;44228;44229;44230;44231;44232;44233;44234;44235;44236;44237;50752;50753;50754;52899;52900;52901;52902;52903;52904;52905;52906;52907;52908;57963;57964;57965;57966;57967;57968;57969;57970;57971;73672;73673;75813;76160;76161;81493;81494;81495;81496;81497;81498;81499;81500;81501;81502;81503;81504;81505;81506;81507;81508;82318;82319;82320;82321;82322;82323;82324;84171;84172;84173;84174;84175;86333;86334;86335;86336;86337;86338;86872;86873;86874;86875;86876;86877;86878;86879;87608;87609;87610;87933;87934;87935;87936;87937;87938;87939;88658;88659;88660;88661;88662;88663;88664;88665;88666;88667;88668;88669;88670;88671;88672;88673;88674;88675;88676;88677;88678;88679;88680;88681;92663;92664;92665;92666;92667;92668;92669;92670;94416;94417;94418;94419;94420;94421;94422;96219;96220;96221;96222;103123;103124;103125;103126;103127;103128;103129;103130;103131;104148;104149;104150;104151;104152;104153;104154;104155	7764;7765;7766;7767;9430;9431;9432;9433;9434;9435;9436;9437;9438;9439;9440;9441;9442;9443;9444;9445;9446;9447;9448;9449;9450;9451;9452;9453;9454;9455;9456;9457;27744;27745;27937;27938;27939;28759;28760;28761;28762;28763;28764;28765;28766;28767;28768;28769;39625;39626;39627;39628;39629;39630;39631;39632;39633;39634;41279;41280;41281;41282;41283;41284;41285;41286;41287;41288;41289;41290;41291;41292;41293;41294;41295;41296;41297;41298;41299;41300;41301;41302;41303;41304;41305;41306;41307;41308;41309;41310;41311;41312;41313;42461;42462;42463;42464;42465;42466;42467;42468;46563;46564;46565;46566;47470;47471;47472;47473;47474;47475;47476;47477;47478;47479;64727;64728;64729;64730;64731;64732;64733;64734;64735;64736;64737;64738;64739;64740;64741;64742;64743;64744;64745;64746;64747;64748;64797;68965;68966;68967;68968;68969;68970;68971;68972;68973;68974;68975;68976;68977;68978;68979;68980;68981;68982;71785;71786;71787;71788;71789;71790;71791;71792;71793;71794;71795;71796;71797;71798;71799;71800;71801;71802;71803;76933;76934;76935;76936;76937;76938;76939;76940;76941;76942;76943;76944;76945;76946;76947;76948;76949;76950;76951;76952;76953;88317;88318;88319;91961;91962;91963;91964;91965;91966;91967;91968;91969;91970;91971;91972;91973;91974;91975;91976;91977;91978;100675;100676;100677;100678;100679;100680;100681;100682;100683;100684;100685;100686;100687;100688;100689;100690;100691;100692;100693;100694;127893;127894;131610;132161;132162;132163;132164;140972;140973;140974;140975;140976;140977;140978;140979;140980;140981;140982;140983;140984;140985;140986;140987;140988;140989;140990;140991;140992;142301;142302;142303;142304;142305;142306;142307;142308;142309;142310;142311;142312;142313;145603;145604;145605;145606;145607;145608;149430;149431;149432;149433;149434;149435;149436;149437;149438;150325;150326;150327;150328;150329;150330;150331;150332;150333;150334;150335;150336;150337;150338;151563;151564;151565;152109;152110;152111;152112;152113;152114;152115;152116;152117;152118;152119;152120;152121;152122;153345;153346;153347;153348;153349;153350;153351;153352;153353;153354;153355;153356;153357;153358;153359;153360;153361;153362;153363;153364;153365;153366;153367;153368;153369;153370;153371;153372;153373;153374;153375;153376;153377;153378;153379;153380;153381;153382;153383;153384;153385;153386;153387;153388;153389;153390;153391;153392;153393;153394;153395;153396;153397;153398;153399;153400;153401;153402;153403;153404;153405;153406;153407;153408;160551;160552;160553;160554;160555;160556;160557;160558;160559;160560;163666;163667;163668;163669;163670;163671;163672;163673;163674;163675;163676;163677;166951;166952;166953;166954;166955;166956;178964;178965;178966;178967;178968;178969;178970;178971;178972;178973;178974;178975;178976;178977;178978;178979;178980;178981;178982;178983;178984;178985;178986;178987;178988;180649;180650;180651;180652;180653;180654;180655;180656;180657;180658;180659;180660	7764;9454;27744;27937;28765;39626;41300;42461;46563;47475;64729;64797;68977;71792;76935;88317;91977;100687;100693;127894;131610;132164;140972;142304;145603;149436;150326;151564;152113;152122;153346;160552;163667;166951;178983;180658	115;116;117;118;119;120;121;122;123;124;125;126	199;236;246;273;291;494;528;537;561;562;655;699	-1
Q14331	Q14331	4	4	4	Protein FRG1	FRG1	sp|Q14331|FRG1_HUMAN Protein FRG1 OS=Homo sapiens OX=9606 GN=FRG1 PE=1 SV=1	1	4	4	4	4	1	4	1	4	1	17.1	17.1	17.1	29.172	258	258	2.57		4	2	1		0	10.878	0.88001	1.0225	26.103	6	3	Median	0.95124	0.79133	0.99798	1.0291	32.137	4.21	4	2	2	1	Median	Median	17.1	5	41161000	20676000	20485000	31518000	16043000	15475000	9642500	4632700	5009800	CNEAGDIEAK;KDGFLHETLLDR;TAGEEEMIK;YLGINSDGLVVGR				1217	2274;10572;19476;23531	True;True;True;True	2479;11499;21439;25836	9804;46365;85956;103799;103800;103801;103802	17017;80737;148811;180046;180047;180048;180049;180050;180051	17017;80737;148811;180046			-1
Q9NVQ4	Q9NVQ4	4	4	4	Fas apoptotic inhibitory molecule 1	FAIM	sp|Q9NVQ4|FAIM1_HUMAN Fas apoptotic inhibitory molecule 1 OS=Homo sapiens OX=9606 GN=FAIM PE=1 SV=1	1	4	4	4	4	2	4	2	4	2	28.5	28.5	28.5	20.215	179	179	3.43			4	3		0	28.692	1.0314	0.998	10.26	6	3	Leave out requantified	1.0314	0.78053	0.998	1.0808	10.26	10.293	3	3	0	3	Leave out requantified	Median	28.5	17.9	30688000	15057000	15631000	19192000	8567000	10625000	11496000	6489600	5006300	EGIIHTLIVDNR;EIPEIAS;TDLVAVWDVALSDGVHK;TTNTWVLHMDGENFR				2145	4361;4551;19598;20739	True;True;True;True	4736;4938;21574;22808	18736;19576;86482;86483;86484;91382;91383	31855;31856;33416;149645;149646;149647;149648;149649;149650;158203;158204;158205	31855;33416;149645;158204			-1
Q13428	Q13428	3	3	3	Treacle protein	TCOF1	sp|Q13428|TCOF_HUMAN Treacle protein OS=Homo sapiens OX=9606 GN=TCOF1 PE=1 SV=3	1	3	3	3	1	3	1	3	1	3	2.3	2.3	2.3	152.1	1488	1488	2.7	2	3	3		2	0	7.4291	0.42478	0.56108	48.975	8	3	Leave out requantified	1.0098	0.42424	0.99834	0.55905	7.8859	48.462	4	4	3	0	Median	Leave out requantified	0.7	2.3	82431000	48654000	33776000	39129000	20010000	19118000	43302000	28644000	14658000	GSLGQGTAPVLPGK;NPQNSTVLAR;VLTELLEQER				1161	7944;15396;22097	True;True;True	8631;17038;24268	34145;68584;97545;97546;97547;97548;97549;97550;97551;97552	58640;119431;169185;169186;169187;169188;169189;169190;169191;169192;169193;169194	58640;119431;169193			-1
Q9UKV3	Q9UKV3	20	20	20	Apoptotic chromatin condensation inducer in the nucleus	ACIN1	sp|Q9UKV3|ACINU_HUMAN Apoptotic chromatin condensation inducer in the nucleus OS=Homo sapiens OX=9606 GN=ACIN1 PE=1 SV=2	1	20	20	20	18	13	18	13	18	13	16.9	16.9	16.9	151.86	1341	1341	2.21	22	18	7		9	0	51.714	0.8637	0.94692	20.999	53	25	Leave out requantified	1.0013	0.66202	0.99894	0.84428	20.927	17.357	31	22	14	11	Leave out requantified	Leave out requantified	16.1	10.7	804760000	424240000	380520000	463430000	229260000	234160000	341340000	194980000	146360000	AAPCIYWLPLTDSQIVQK;ASLVALPEQTASEEETPPPLLTK;EFKEEGEEIPR;GLLVDRPSETK;GVPAGNSDTEGGQPGR;ISNIVHISNLVR;ISNIVHISNLVRPFTLGQLK;LLDDLFR;PFTLGQLK;PLHPPPPPPVQPPQHPR;SGVSITIDDPVR;SQEQEVLER;STLADYSAQK;TEEQGIPR;TGTLVEEAFWIDK;TSTSSSSVQAR;TTSPLEEEER;VPEESVLPLVQK;VTLGDTLTR;WGASTATTQK				2275	184;1729;4282;7544;8177;10164;10165;12509;15820;15895;18109;18867;19156;19669;19900;20679;20764;22259;22606;22975	True;True;True;True;True;True;True;True;True;True;True;True;True;True;True;True;True;True;True;True	195;1885;4653;8194;8882;11066;11067;13586;17492;17569;19963;20786;21089;21652;21906;22742;22834;24464;24828;25231	792;7458;7459;18446;18447;32505;32506;32507;32508;32509;32510;32511;35190;35191;35192;44594;44595;44596;44597;44598;54679;54680;54681;54682;54683;54684;70332;70333;70334;70563;70564;70565;79599;79600;79601;79602;79603;83176;84315;86783;86784;87807;87808;87809;87810;87811;87812;91106;91499;91500;98320;99839;99840;99841;99842;101371	1306;12961;12962;12963;31400;31401;55871;55872;55873;55874;55875;55876;55877;60480;60481;60482;60483;77635;77636;77637;77638;77639;77640;77641;77642;94915;94916;94917;94918;94919;94920;94921;94922;122273;122274;122275;122640;122641;122642;137816;137817;137818;137819;137820;137821;137822;137823;137824;143827;145895;150179;150180;150181;151901;151902;151903;151904;151905;151906;157733;158450;158451;158452;170469;170470;173288;173289;173290;173291;173292;173293;175930	1306;12963;31400;55873;60480;77636;77642;94918;122273;122641;137816;143827;145895;150179;151904;157733;158450;170470;173288;175930			-1
O95456	O95456	3	3	3	Proteasome assembly chaperone 1	PSMG1	sp|O95456|PSMG1_HUMAN Proteasome assembly chaperone 1 OS=Homo sapiens OX=9606 GN=PSMG1 PE=1 SV=1	1	3	3	3	2	3	2	3	2	3	13.9	13.9	13.9	32.854	288	288	2.53	5	4	4	2	2	0	17.58	0.86812	1.0263	4.2318	17	2	Leave out requantified	0.95019	0.7766	0.99897	1.0683	2.6612	1.4368	8	9	0	2	Leave out requantified	Leave out requantified	9	13.9	171790000	93676000	78112000	79803000	40960000	38843000	91986000	52716000	39269000	AATFFGEVVK;AGTEDEEEEEEGRR;LDLITVEAFKPILSTR				281	235;784;11583	True;True;True	249;840;12581	1002;1003;1004;1005;1006;1007;1008;1009;3234;50755;50756;50757;50758;50759;50760;50761;50762	1689;1690;1691;1692;1693;1694;1695;1696;1697;1698;1699;1700;1701;1702;1703;1704;1705;1706;1707;1708;5481;88320;88321;88322;88323;88324;88325;88326;88327;88328;88329;88330;88331;88332;88333;88334;88335	1695;5481;88325			-1
Q9Y316	Q9Y316	3	3	3	Protein MEMO1	MEMO1	sp|Q9Y316|MEMO1_HUMAN Protein MEMO1 OS=Homo sapiens OX=9606 GN=MEMO1 PE=1 SV=1	1	3	3	3	3	2	3	2	3	2	17.5	17.5	17.5	33.733	297	297	2.12	4	8	2	2		0	9.7518	0.97218	0.99916	9.9269	13	8	Leave out requantified	0.97218	0.69846	0.99916	0.96784	10.148	21.113	10	3	6	2	Leave out requantified	Median	17.5	9.8	111210000	54672000	56543000	98524000	46995000	51529000	12691000	7677200	5013600	AMESHKDEFTIIPVLVGALSESK;HPIGVLLNAITELQK;IFILGPSHHVPLSR				2349	1330;8663;9217	True;True;True	1437;9410;10015	5636;37468;37469;37470;37471;37472;37473;37474;37475;40025;40026;40027;40028;40029;40030;40031	9582;9583;64468;64469;64470;64471;64472;64473;64474;64475;64476;64477;64478;64479;69074;69075;69076;69077;69078;69079;69080;69081	9582;64471;69078			-1
O43913	O43913	13	13	13	Origin recognition complex subunit 5	ORC5	sp|O43913|ORC5_HUMAN Origin recognition complex subunit 5 OS=Homo sapiens OX=9606 GN=ORC5 PE=1 SV=1	1	13	13	13	13	7	13	7	13	7	31.3	31.3	31.3	50.282	435	435	2.4	15	21	12	4	6	0	31.745	0.92564	1.0755	13.067	55	23	Leave out requantified	0.97025	0.81532	0.99925	1.0914	13.169	13.162	31	24	14	9	Leave out requantified	Leave out requantified	31.3	16.1	467600000	254120000	213480000	314620000	167620000	147000000	152980000	86504000	66474000	AMQTVYLR;DDTDPGQLK;DQTVYIVLDK;EISSSQWEK;ESQVSILQSLFGER;FILIAAYLASYNPAR;GLSAHTHVELPYYSK;HLAVLNFPK;LLAILYSIVDSR;LLLEQILNK;QVTTAENLK;TVNFDIIK;TYVTQTLLK				157	1355;2536;3358;4568;5297;6069;7569;8530;12475;12676;17061;20881;21003	True;True;True;True;True;True;True;True;True;True;True;True;True	1476;2758;3653;4957;5760;6604;8221;9266;13549;13763;18837;22958;23087	5869;10772;14467;19650;19651;19652;19653;22611;22612;22613;22614;22615;22616;22617;22618;22619;22620;26037;32601;36794;36795;54499;54500;54501;54502;54503;54504;54505;54506;54507;54508;54509;54510;54511;54512;54513;54514;54515;55370;55371;55372;55373;55374;55375;55376;55377;75198;75199;75200;75201;75202;91994;91995;91996;91997;91998;91999;92607	10121;18582;24857;24858;33577;33578;33579;33580;33581;38471;38472;38473;38474;38475;38476;38477;38478;38479;38480;38481;38482;38483;38484;38485;38486;38487;44448;56020;63218;63219;94613;94614;94615;94616;94617;94618;94619;94620;94621;94622;94623;94624;94625;94626;94627;94628;94629;94630;94631;94632;94633;94634;94635;96109;96110;96111;96112;96113;96114;96115;96116;96117;96118;96119;96120;96121;96122;96123;96124;130550;130551;130552;130553;130554;130555;159248;159249;159250;159251;159252;159253;159254;159255;159256;159257;160466	10121;18582;24858;33580;38474;44448;56020;63218;94625;96120;130552;159253;160466			-1
Q9NYP9	Q9NYP9	2	2	2	Protein Mis18-alpha	MIS18A	sp|Q9NYP9|MS18A_HUMAN Protein Mis18-alpha OS=Homo sapiens OX=9606 GN=MIS18A PE=1 SV=1	1	2	2	2	2	1	2	1	2	1	10.7	10.7	10.7	25.863	233	233	3.33			2	1		0	3.923	0.57872	0.80705	48.005	3	0	Plateau	1.0211	0.57872	0.99952	0.80705	65.604	NaN	2	1	0	0	Median	Median	10.7	6.4	12965000	7114900	5849900	6611300	3593100	3018200	6353600	3521900	2831700	QIVSEDKELFNLESR;SLTQMEDVLK				2179	16462;18572	True;True	18184;20454	72775;72776;81841	126404;126405;126406;126407;126408;126409;141525	126405;141525			-1
Q9Y3B8	Q9Y3B8	2	2	2	Oligoribonuclease, mitochondrial	REXO2	sp|Q9Y3B8|ORN_HUMAN Oligoribonuclease, mitochondrial OS=Homo sapiens OX=9606 GN=REXO2 PE=1 SV=3	1	2	2	2	2	1	2	1	2	1	11.8	11.8	11.8	26.832	237	237	3.4			3	2		0.0061055	2.0946	0.89314	1.161	12.428	3	3	Plateau	1.0246	0.9276	0.99974	1.2188	NaN	6.8721	1	2	1	2	Median	Median	11.8	7.6	9357700	4897200	4460500	2561700	1230000	1331700	6796100	3667200	3128800	ALDDISESIK;ESTITLQQAEYEFLSFVR				2357	1027;5307	True;True	1100;5771	4326;4327;22661;22662;22663	7357;7358;38550;38551;38552	7357;38550			-1
P62269	P62269	8	8	8	40S ribosomal protein S18	RPS18	sp|P62269|RS18_HUMAN 40S ribosomal protein S18 OS=Homo sapiens OX=9606 GN=RPS18 PE=1 SV=3	1	8	8	8	7	7	7	7	7	7	40.8	40.8	40.8	17.718	152	152	3.5		1	8	8	1	0	21.614	1.0098	1.1551	17.636	17	0	Leave out requantified	1.0565	1.0006	1.0005	1.3597	6.7983	19.463	7	10	0	0	Leave out requantified	Leave out requantified	40.1	35.5	170510000	82701000	87813000	77971000	37803000	40168000	92544000	44899000	47645000	AGELTEDEVER;IAFAITAIK;IPDWFLNR;KADIDLTK;RAGELTEDEVER;SLVIPEK;VITIMQNPR;VLNTNIDGR				944	713;8881;9904;10495;17121;18590;21771;22032	True;True;True;True;True;True;True;True	765;9651;10784;11420;18900;20473;23911;23912;24199	2948;2949;38474;38475;43435;43436;43437;43438;46099;75378;81932;81933;96155;96156;96157;97316;97317;97318	4994;4995;4996;4997;66149;66150;66151;66152;75439;75440;75441;75442;75443;75444;80266;130829;130830;141680;141681;141682;166845;166846;166847;166848;166849;166850;168799;168800;168801;168802;168803	4994;66151;75444;80266;130829;141681;166846;168799	1349	71	-1
Q01469;A8MUU1	Q01469	5;1	5;1	5;1	Fatty acid-binding protein, epidermal	FABP5	sp|Q01469|FABP5_HUMAN Fatty acid-binding protein 5 OS=Homo sapiens OX=9606 GN=FABP5 PE=1 SV=3	2	5	5	5	4	5	4	5	4	5	43.7	43.7	43.7	15.164	135	135;101	3	1	4	8	6		0	12.561	1.023	1.1306	30.658	18	7	Leave out requantified	1.0724	0.97588	1.0009	1.277	36.232	30.28	8	10	3	4	Leave out requantified	Leave out requantified	28.1	43.7	203900000	110010000	93884000	80310000	40350000	39960000	123590000	69664000	53924000	ATVQQLEGR;ELGVGIALR;FEETTADGR;TQTVCNFTDGALVQHQEWDGK;TTQFSCTLGEK				1050	1907;4770;5831;20557;20752	True;True;True;True;True	2083;5180;6343;22609;22821	8308;8309;8310;8311;8312;8313;8314;8315;20480;20481;20482;20483;24985;24986;24987;24988;90661;91448;91449	14563;14564;14565;14566;14567;14568;14569;14570;14571;14572;14573;14574;34930;34931;34932;34933;42598;42599;42600;42601;42602;42603;42604;42605;157015;157016;158326;158327;158328	14573;34933;42598;157016;158328			-1;-1
O14733	O14733	3	3	3	Dual specificity mitogen-activated protein kinase kinase 7	MAP2K7	sp|O14733|MP2K7_HUMAN Dual specificity mitogen-activated protein kinase kinase 7 OS=Homo sapiens OX=9606 GN=MAP2K7 PE=1 SV=2	1	3	3	3	2	1	2	1	2	1	8.1	8.1	8.1	47.484	419	419	2.33		2	1			0	6.6914	0.96881	1.016	15.2	3	0	Leave out requantified	0.95127	0.96881	1.0011	1.301	2.0843	NaN	2	1	0	0	Median	Median	6.2	1.9	26132000	13458000	12675000	18133000	9427200	8705500	7999400	4030400	3969000	AASSLEQK;DVKPSNILLDER;TSGVLSQPHLPFFR				81	228;3625;20614	True;True;True	242;3944;22669	986;15692;90821	1668;26943;157275;157276	1668;26943;157276			-1
P54920;Q9H115	P54920	8;2	8;2	8;2	Alpha-soluble NSF attachment protein	NAPA	sp|P54920|SNAA_HUMAN Alpha-soluble NSF attachment protein OS=Homo sapiens OX=9606 GN=NAPA PE=1 SV=3	2	8	8	8	8	5	8	5	8	5	37.3	37.3	37.3	33.232	295	295;298	2.64	1	10	11	3		0	30.469	0.95105	1.0011	17.151	24	15	Leave out requantified	1.0395	0.77146	1.0011	1.0179	17.151	10.353	13	11	6	9	Leave out requantified	Median	37.3	20.7	171200000	88973000	82223000	105190000	53016000	52176000	66004000	35957000	30047000	AIAHYEQSADYYK;HHISIAEIYETELVDIEK;LDQWLTTMLLR;LLEAHEEQNVDSYTESVK;NSQSFFSGLFGGSSK;TIQGDEEDLR;VAGYAALLEQYQK;YEELFPAFSDSR				861	845;8465;11627;12541;15539;20024;21077;23249	True;True;True;True;True;True;True;True	904;9193;12629;13620;17195;22036;23166;25530	3483;3484;36499;50953;50954;50955;54803;69220;69221;69222;88327;88328;88329;88330;88331;92932;92933;92934;92935;92936;102571;102572;102573;102574;102575	5888;5889;62720;62721;88639;88640;88641;95100;95101;120479;120480;120481;152742;152743;152744;152745;152746;152747;152748;152749;161023;161024;161025;161026;161027;178048;178049;178050;178051;178052;178053	5889;62721;88639;95100;120479;152747;161027;178048			-1;-1
Q5BKZ1	Q5BKZ1	7	7	7	DBIRD complex subunit ZNF326	ZNF326	sp|Q5BKZ1|ZN326_HUMAN DBIRD complex subunit ZNF326 OS=Homo sapiens OX=9606 GN=ZNF326 PE=1 SV=2	1	7	7	7	4	5	4	5	4	5	13.4	13.4	13.4	65.653	582	582	2.07	8	2	1	1	2	0	16.504	0.67643	0.86166	27.231	11	2	Leave out requantified	1.0305	0.66267	1.0011	0.84352	22.894	17.31	5	6	2	0	Median	Leave out requantified	8.2	8.8	76958000	38725000	38233000	36907000	16163000	20744000	40051000	22562000	17489000	ESVLTATSILNNPIVK;FGGSYGGR;LRPGFMEDR;NQGGSSWEAPYSR;NSLDSFGGR;QQTNNQTEVVK;SGYGFNEPEQSR				1348	5317;5952;13424;15430;15512;16818;18114	True;True;True;True;True;True;True	5781;6473;14575;17077;17165;18577;19968	22695;22696;25544;58418;58419;68731;69093;74246;79627;79628;79629;79630;79631;79632	38625;38626;43611;101405;101406;119675;120272;120273;128885;137873;137874;137875;137876;137877;137878	38625;43611;101405;119675;120272;128885;137876			-1
Q93009	Q93009	52	52	52	Ubiquitin carboxyl-terminal hydrolase 7	USP7	sp|Q93009|UBP7_HUMAN Ubiquitin carboxyl-terminal hydrolase 7 OS=Homo sapiens OX=9606 GN=USP7 PE=1 SV=2	1	52	52	52	47	44	47	44	47	44	58.4	58.4	58.4	128.3	1102	1102	2.53	85	59	25	8	56	0	323.31	0.91635	1.0093	20.079	214	62	Leave out requantified	0.97106	0.79356	1.0013	1.0464	20.008	22.049	111	103	25	37	Leave out requantified	Leave out requantified	55.1	46.8	2949899999.9999995	1517299999.9999998	1432700000	1621799999.9999998	801540000	820280000	1328100000	715720000	612400000	AGFIQDTSLILYEEVKPNLTER;ALDELMDGDIIVFQK;AVELGEK;AVYMMPTEGDDSSK;DDPENDNSELPTAK;DFEPQPGNMSHPR;DLLQFFK;DLLQFFKPR;EEAIEHNYGGHDDDLSVR;EEEITLYPDK;ENDWGFSNFMAWSEVTDPEK;EVFGTFGIPFLLR;FAIVMMGR;FDDDVVSR;FDKDHDVMLFLK;FEFPEQLPLDEFLQK;FLTLPPVLHLQLMR;FMYDPQTDQNIK;GTCVEGTIPK;HNYEGTLR;HQYINEDEYEVNLK;HTGYVGLK;IEEIPLDQVDIDKENEMLVTVAHFHK;IHQGEHFR;IIGVHQEDELLECLSPATSR;IINYRDDEK;INDRFEFPEQLPLDEFLQK;IQDYDVSLDK;IQSLLDIQEK;IRDLLPVMCDR;ITDFENRR;KLYYQQLK;LLEIVSYK;LNTDPMLLQFFK;LSEVLQAVTDHDIPQQLVER;LYYQQLK;MNYFQVAK;MVSYIQCK;NIFESFVDYVAVEQLDGDNK;NIFESFVDYVAVEQLDGDNKYDAGEHGLQEAEK;NQGATCYMNSLLQTLFFTNQLR;NSSLAEFVQSLSQTMGFPQDQIR;PWLGLDHFNK;REDYYDIQLSIK;RPAMLDNEADGNK;SEATFQFTVER;SLNYCGHIYTPISCK;TIPNDPGFVVTLSNR;TMIELSDNENPWTIFLETVDPELAASGATLPK;VFYELQHSDKPVGTK;VLLDNVENK;YDAGEHGLQEAEK				1712	722;1033;1969;2099;2522;2605;3076;3077;4089;4119;5001;5466;5688;5757;5779;5835;6239;6284;8019;8644;8699;8760;9099;9395;9462;9500;9848;9985;10044;10065;10232;10953;12563;13036;13495;14092;14514;14668;15020;15021;15427;15545;16005;17168;17354;17766;18508;20019;20310;21522;21994;23188	True;True;True;True;True;True;True;True;True;True;True;True;True;True;True;True;True;True;True;True;True;True;True;True;True;True;True;True;True;True;True;True;True;True;True;True;True;True;True;True;True;True;True;True;True;True;True;True;True;True;True;True	776;1107;2147;2287;2744;2833;3343;3344;4444;4475;5446;5938;6185;6257;6283;6284;6347;6784;6785;6843;6844;8713;9390;9452;9517;9886;10205;10280;10319;10723;10871;10934;10958;11139;11908;13644;14162;14163;14652;15282;15972;16217;16616;16617;17074;17201;17202;17690;18948;19147;19600;20387;22031;22344;23647;24151;25464	3008;3009;3010;3011;3012;3013;4342;4343;4344;4345;8559;9156;10739;10740;10741;10742;10743;11101;13193;13194;13195;13196;13197;13198;13199;13200;13201;13202;13203;13204;13205;13206;17722;17723;17724;17725;17726;17727;17728;17841;17842;17843;17844;17845;17846;17847;21436;23341;23342;23343;23344;23345;23346;23347;24306;24640;24641;24642;24643;24644;24769;24770;24771;24772;24773;24774;24775;24776;24777;24778;24996;24997;24998;24999;26683;26684;26685;26686;26687;26688;26689;26690;26691;26692;26693;26694;26695;26877;26878;26879;26880;26881;26882;26883;26884;34501;34502;34503;34504;34505;37323;37324;37325;37326;37657;37944;37945;37946;39503;39504;39505;39506;39507;39508;39509;40798;40799;41203;41417;41418;43066;43067;43068;43069;43768;43769;43770;43771;43772;43773;44075;44076;44077;44078;44079;44080;44081;44082;44170;44171;44172;44897;44898;47998;47999;48000;48001;54867;54868;54869;54870;54871;56928;56929;56930;56931;56932;56933;56934;56935;56936;56937;56938;56939;58694;58695;58696;58697;58698;58699;61229;63814;63815;63816;64772;64773;66650;66651;66652;66653;66654;68726;68727;69232;69233;69234;69235;69236;69237;69238;69239;69240;71004;71005;71006;71007;71008;71009;71010;71011;75551;75552;76377;76378;76379;76380;78274;78275;78276;78277;78278;78279;81564;81565;81566;81567;88305;88306;88307;88308;88309;89641;94960;97128;97129;97130;97131;97132;97133;97134;102175;102176;102177	5097;5098;5099;5100;5101;5102;5103;5104;5105;5106;5107;5108;5109;7377;7378;7379;7380;7381;7382;7383;7384;7385;14940;15987;18538;18539;18540;18541;18542;18543;18544;18545;19148;22659;22660;22661;22662;22663;22664;22665;22666;22667;22668;22669;22670;22671;22672;22673;22674;22675;22676;22677;22678;22679;22680;22681;22682;22683;22684;22685;22686;22687;22688;22689;22690;22691;22692;22693;22694;22695;22696;30214;30215;30216;30217;30218;30219;30220;30221;30222;30223;30224;30225;30401;30402;30403;30404;30405;30406;30407;30408;36561;36562;39797;39798;39799;39800;39801;39802;39803;39804;39805;39806;39807;39808;39809;41346;41960;41961;41962;41963;41964;41965;42213;42214;42215;42216;42217;42218;42219;42220;42221;42222;42223;42224;42225;42226;42227;42228;42229;42616;42617;42618;42619;42620;45502;45503;45504;45505;45506;45507;45508;45509;45510;45511;45512;45513;45514;45515;45516;45517;45518;45519;45520;45521;45522;45523;45524;45525;45526;45527;45528;45529;45530;45531;45532;45533;45534;45813;45814;45815;45816;45817;45818;45819;45820;45821;45822;45823;45824;45825;59280;59281;59282;59283;59284;59285;64141;64142;64143;64144;64145;64778;65308;65309;65310;65311;68101;68102;68103;68104;68105;68106;68107;68108;68109;68110;68111;68112;68113;70483;70484;71235;71236;71237;71238;71683;71684;71685;74719;74720;74721;74722;74723;74724;74725;74726;74727;74728;74729;74730;74731;74732;74733;74734;74735;74736;74737;74738;74739;76140;76141;76142;76143;76144;76145;76146;76147;76148;76149;76150;76151;76683;76684;76685;76686;76687;76688;76689;76690;76691;76692;76693;76694;76695;76847;76848;76849;76850;76851;76852;78160;78161;83656;83657;83658;83659;83660;95199;95200;95201;95202;95203;95204;95205;98770;98771;98772;98773;98774;98775;98776;98777;98778;98779;98780;98781;98782;98783;98784;98785;98786;98787;98788;98789;98790;101879;101880;101881;101882;101883;101884;101885;101886;106233;110271;110272;110273;111999;112000;112001;115762;115763;115764;115765;115766;115767;119669;119670;120495;120496;120497;120498;120499;120500;120501;120502;120503;120504;120505;120506;120507;120508;120509;120510;120511;120512;123445;123446;123447;123448;123449;123450;123451;123452;123453;123454;123455;123456;123457;123458;131193;131194;132509;132510;132511;132512;132513;132514;135618;135619;135620;135621;135622;135623;141064;141065;141066;141067;141068;141069;141070;152706;152707;152708;152709;152710;152711;155277;164753;168498;168499;168500;168501;168502;168503;168504;168505;168506;168507;168508;177212;177213;177214;177215	5104;7380;14940;15987;18541;19148;22664;22691;30219;30407;36562;39804;41346;41965;42218;42619;45517;45817;59281;64142;64778;65310;68111;70483;71238;71684;74728;76147;76688;76852;78161;83657;95202;98786;101880;106233;110272;111999;115764;115767;119670;120510;123451;131194;132509;135623;141066;152708;155277;164753;168505;177214	2075;2076;2077;2078;2079;2080	407;410;613;648;686;835	-1
Q92830	Q92830	4	4	4	Histone acetyltransferase KAT2A	KAT2A	sp|Q92830|KAT2A_HUMAN Histone acetyltransferase KAT2A OS=Homo sapiens OX=9606 GN=KAT2A PE=1 SV=3	1	4	4	4	2	3	2	3	2	3	4.3	4.3	4.3	93.924	837	837	2	3	3			1	0	4.043	0.75439	0.90623	12.626	7	2	Leave out requantified	0.95272	0.7815	1.0014	1.0592	6.8584	15.794	3	4	1	1	Plateau	Linear	2.2	3.5	66429000	36192000	30238000	36470000	18198000	18272000	29960000	17994000	11966000	IPYTELSHIIK;LETPAQFR;SIFTVTR;SQAEDVATYK				1695	9970;11831;18191;18836	True;True;True;True	10855;12857;20049;20753	43685;43686;43687;43688;51727;79989;83037	75929;75930;75931;75932;89817;138459;143586	75929;89817;138459;143586			-1
Q13547	Q13547	19	19	15	Histone deacetylase 1	HDAC1	sp|Q13547|HDAC1_HUMAN Histone deacetylase 1 OS=Homo sapiens OX=9606 GN=HDAC1 PE=1 SV=1	1	19	19	15	19	18	19	18	15	14	49.6	49.6	40.2	55.102	482	482	2.27	55	55	34	11	15	0	229.95	0.85069	0.9766	11.146	163	47	Leave out requantified	1.0061	0.70358	1.0014	0.96595	11.57	14.102	88	75	28	19	Leave out requantified	Leave out requantified	49.6	49.6	5342500000	2849000000	2493600000	3167599999.9999995	1592299999.9999998	1575399999.9999998	2174900000	1256700000	918210000	ANAEEMTK;AQTQGTR;DGIDDESYEAIFKPVMSK;EVTEEEK;FNVGEDCPVFDGLFEFCQLSTGGSVASAVK;ISICSSDKR;KEVTEEEK;LHISPSNMTNQNTNEYLEK;MTHNLLLNYGLYR;QQTDIAVNWAGGLHHAK;SFNLPMLMLGGGGYTIR;SIRPDNMSEYSK;TEDEKEKDPEEK;TKEEKPEAK;VMEMFQPSAVVLQCGSDSLSGDR;VMTVSFHK;YGEYFPGTGDLR;YHSDDYIK;YYAVNYPLR				1171	1363;1624;2687;5544;6325;10139;10645;12185;14617;16816;17940;18248;19649;20068;22153;22171;23344;23399;23887	True;True;True;True;True;True;True;True;True;True;True;True;True;True;True;True;True;True;True	1488;1489;1775;2922;2923;6023;6885;11038;11577;13237;13238;16131;16132;18575;19784;19785;19786;20115;20116;21630;22084;24330;24331;24332;24363;24364;25633;25694;26226	5908;5909;5910;5911;7051;7052;7053;7054;7055;11438;11439;11440;11441;11442;11443;11444;11445;11446;11447;11448;11449;23626;27002;27003;44481;44482;46683;46684;53331;53332;53333;53334;53335;53336;53337;53338;53339;53340;64399;64400;64401;64402;64403;64404;64405;64406;64407;64408;64409;64410;64411;64412;64413;64414;64415;64416;64417;64418;64419;64420;64421;74222;74223;74224;74225;74226;74227;74228;74229;74230;74231;74232;74233;74234;74235;74236;74237;78922;78923;78924;78925;78926;78927;78928;78929;78930;78931;78932;78933;78934;78935;78936;78937;78938;78939;78940;78941;80277;80278;80279;80280;80281;80282;80283;80284;80285;80286;80287;80288;80289;80290;80291;80292;80293;80294;80295;80296;80297;80298;80299;80300;80301;80302;80303;80304;86690;86691;86692;88520;88521;88522;97756;97757;97758;97759;97760;97761;97762;97763;97883;97884;97885;97886;97887;97888;97889;97890;102954;102955;102956;102957;102958;102959;102960;102961;103206;103207;103208;103209;103210;103211;103212;105327;105328;105329;105330;105331;105332;105333;105334	10192;10193;10194;10195;12257;12258;12259;12260;12261;19700;19701;19702;19703;19704;19705;19706;19707;19708;19709;19710;19711;19712;19713;19714;19715;19716;19717;19718;19719;40208;45992;45993;45994;77453;77454;77455;77456;81346;81347;92678;92679;92680;92681;92682;92683;92684;92685;92686;92687;92688;92689;92690;92691;92692;92693;92694;92695;111357;111358;111359;111360;111361;111362;111363;111364;111365;111366;111367;111368;111369;111370;111371;111372;111373;111374;111375;111376;111377;111378;111379;111380;111381;111382;111383;111384;111385;111386;111387;111388;111389;111390;111391;111392;111393;111394;111395;111396;111397;111398;111399;111400;111401;111402;111403;111404;111405;111406;111407;111408;128848;128849;128850;128851;128852;128853;128854;128855;128856;128857;128858;128859;128860;128861;128862;128863;128864;128865;128866;128867;128868;128869;136758;136759;136760;136761;136762;136763;136764;136765;136766;136767;136768;136769;136770;136771;136772;136773;136774;136775;136776;136777;136778;136779;136780;136781;136782;136783;136784;136785;136786;139008;139009;139010;139011;139012;139013;139014;139015;139016;139017;139018;139019;139020;139021;139022;139023;139024;139025;139026;139027;139028;139029;139030;139031;139032;139033;139034;139035;139036;139037;139038;139039;139040;139041;139042;139043;139044;139045;139046;139047;139048;139049;139050;139051;139052;139053;139054;139055;139056;139057;139058;139059;139060;139061;139062;139063;139064;139065;139066;139067;139068;139069;150031;150032;150033;150034;153146;153147;153148;169536;169537;169538;169539;169540;169541;169542;169543;169544;169545;169546;169547;169548;169737;169738;169739;169740;169741;169742;169743;169744;169745;169746;169747;169748;178668;178669;178670;178671;178672;178673;178674;178675;178676;178677;178678;178679;178680;178681;178682;178683;178684;178685;178686;178687;178688;178689;178690;178691;178692;178693;178694;179103;179104;179105;179106;179107;179108;179109;179110;182722;182723;182724;182725;182726;182727;182728;182729;182730;182731;182732;182733;182734;182735;182736	10192;12259;19708;40208;45992;77455;81347;92678;111386;128861;136782;139042;150033;153146;169541;169741;178670;179103;182728	113;1652;1653;1654;1655;1656;1657;1658;1659;1660	37;64;84;194;245;249;251;295;297;350	-1
P78371	P78371	29	29	29	T-complex protein 1 subunit beta	CCT2	sp|P78371|TCPB_HUMAN T-complex protein 1 subunit beta OS=Homo sapiens OX=9606 GN=CCT2 PE=1 SV=4	1	29	29	29	28	26	28	26	28	26	69.3	69.3	69.3	57.488	535	535	2.19	51	49	36	13	6	0	294.07	0.7894	0.94936	18.836	146	60	Leave out requantified	1.0276	0.72013	1.0016	0.93133	17.942	16.661	66	80	25	35	Leave out requantified	Leave out requantified	67.7	66	2072699999.9999998	1114900000	957710000	996200000	494570000	501640000	1076500000	620380000	456070000	AAHSEGNTTAGLDMR;ASLSLAPVNIFK;DASLMVTNDGATILK;EAESLIAK;EALLSSAVDHGSDEVK;EAVAMESYAK;GATQQILDEAER;GSGNLEAIHIIK;HGINCFINR;IGVNQPK;IHPQTIIAGWR;ILIANTGMDTDK;ILIANTGMDTDKIK;KLGGSLADSYLDEGFLLDK;LALVTGGEIASTFDHPELVK;LGGSLADSYLDEGFLLDK;LGGSLADSYLDEGFLLDKK;LIEEVMIGEDK;LTSFIGAIAIGDLVK;MLPTIIADNAGYDSADLVAQLR;NIGVDNPAAK;QDLMNIAGTTLSSK;QLIYNYPEQLFGAAGVMAIEHADFAGVER;QVLLSAAEAAEVILR;SLHDALCVLAQTVK;TVYGGGCSEMLMAHAVTQLANR;VAEIEHAEK;VLVDMSR;VQDDEVGDGTTSVTVLAAELLR				1009	121;1726;2455;3814;3881;3945;6792;7926;8444;9346;9390;9699;9700;10884;11397;12059;12060;12264;13734;14456;15026;16145;16560;17025;18437;20935;21050;22115;22345	True;True;True;True;True;True;True;True;True;True;True;True;True;True;True;True;True;True;True;True;True;True;True;True;True;True;True;True;True	126;127;1882;2669;2670;4148;4217;4287;4288;7388;8611;9168;10153;10199;10531;10532;10533;10534;11838;12378;13100;13101;13324;13325;14909;15873;15874;16622;17839;18287;18288;18797;20315;23017;23138;24287;24556	526;527;528;529;530;531;532;533;534;535;536;537;7433;7434;7435;7436;7437;7438;7439;7440;10490;10491;10492;10493;16446;16447;16720;16721;16722;16723;16724;16725;17005;17006;17007;17008;17009;28973;28974;28975;28976;28977;28978;28979;28980;28981;34068;34069;34070;34071;34072;34073;36432;40647;40782;40783;40784;42345;42346;42347;42348;42349;42350;42351;42352;47738;47739;49904;49905;49906;49907;49908;49909;49910;49911;49912;49913;52849;52850;52851;52852;53641;53642;53643;53644;59704;59705;59706;59707;59708;59709;59710;59711;59712;59713;59714;59715;63405;63406;63407;63408;63409;63410;63411;63412;63413;63414;63415;63416;66672;71538;71539;71540;73137;73138;73139;73140;75072;75073;75074;75075;75076;75077;75078;75079;75080;75081;75082;75083;81223;81224;81225;81226;81227;81228;92325;92326;92818;92819;92820;97609;97610;98753;98754;98755;98756;98757;98758;98759;98760;98761;98762;98763;98764;98765	870;871;872;873;874;875;876;877;878;879;880;881;882;883;884;885;886;12915;12916;12917;12918;12919;12920;12921;12922;12923;12924;12925;12926;12927;12928;12929;12930;12931;12932;12933;12934;18123;18124;18125;18126;28188;28189;28626;28627;28628;28629;28630;28631;29037;29038;29039;29040;29041;29042;29043;29044;49533;49534;49535;49536;49537;49538;49539;49540;49541;49542;49543;49544;49545;49546;49547;49548;58501;58502;58503;58504;58505;58506;58507;58508;58509;58510;58511;62622;70225;70460;70461;70462;73481;73482;73483;73484;73485;73486;73487;73488;73489;83175;83176;86853;86854;86855;86856;86857;86858;86859;86860;86861;86862;86863;86864;86865;86866;86867;86868;91870;91871;91872;91873;91874;93199;93200;93201;93202;93203;103676;103677;103678;103679;103680;103681;103682;103683;103684;103685;103686;103687;103688;103689;103690;103691;103692;103693;103694;103695;103696;103697;103698;103699;103700;109613;109614;109615;109616;109617;109618;109619;109620;109621;109622;109623;109624;109625;109626;109627;109628;109629;109630;115791;115792;124324;124325;124326;127007;127008;127009;127010;127011;127012;127013;127014;130346;130347;130348;130349;130350;130351;130352;130353;130354;130355;130356;130357;130358;130359;130360;130361;130362;130363;130364;130365;130366;130367;130368;130369;130370;130371;130372;130373;130374;130375;140572;140573;140574;140575;140576;140577;140578;140579;140580;159963;159964;160812;160813;160814;169285;169286;171375;171376;171377;171378;171379;171380;171381;171382;171383;171384;171385;171386;171387;171388;171389;171390;171391;171392;171393;171394;171395;171396;171397;171398;171399;171400;171401;171402;171403	881;12915;18125;28188;28626;29041;49543;58505;62622;70225;70462;73482;73489;83176;86864;91871;91874;93200;103678;109615;115792;124324;127009;130347;140573;159963;160814;169286;171380	1418;1419;1420;1421;1422;1423;1424	62;244;310;353;436;445;480	-1
Q9UNX4	Q9UNX4	15	15	15	WD repeat-containing protein 3	WDR3	sp|Q9UNX4|WDR3_HUMAN WD repeat-containing protein 3 OS=Homo sapiens OX=9606 GN=WDR3 PE=1 SV=1	1	15	15	15	14	12	14	12	14	12	21	21	21	106.1	943	943	2.65	15	10	2		13	0	32.181	0.88641	1.0138	10.46	38	18	Leave out requantified	0.98755	0.81424	1.0017	1.103	12.123	16.018	21	17	10	8	Leave out requantified	Leave out requantified	20	16.6	330990000	169900000	161090000	174580000	90771000	83814000	156400000	79131000	77273000	DAITQALFLR;DTDIIVWDVINESGLYR;EAEYEESVAK;FWDFELVKDENSTQK;GFVTGGADK;IHFGQITSNQMLVPVIEK;ILILQGLK;IWGLDFGDCHK;LITGASDSELR;SFDLIHSPHGELK;SSELEESLLVLPFSYVPDILK;TEVWGLVLLSEEKR;VVNLAVDK;VWDIAYLQEIEDPEEPDPK;YVASAVFGVIGSQK				2305	2418;3507;3815;6658;7111;9368;9702;10418;12358;17894;18975;19737;22761;22844;23835	True;True;True;True;True;True;True;True;True;True;True;True;True;True;True	2630;3813;4149;7241;7730;10177;10536;11340;13426;19735;20901;21725;24999;25089;26172	10324;10325;10326;10327;10328;10329;10330;15121;15122;16448;28405;28406;30523;40701;40702;42355;42356;42357;42358;42359;45787;45788;54066;54067;54068;54069;54070;78754;78755;78756;83588;83589;87091;100508;100509;100848;100849;100850;105095;105096	17829;17830;17831;17832;17833;17834;17835;17836;17837;17838;17839;25990;25991;28190;48396;48397;48398;48399;52462;70307;70308;73494;73495;73496;73497;73498;73499;73500;73501;73502;79757;79758;93907;93908;93909;93910;93911;93912;93913;93914;136480;136481;136482;144565;144566;144567;144568;150680;174462;174463;175090;175091;175092;175093;182361;182362	17832;25991;28190;48398;52462;70307;73495;79758;93908;136480;144568;150680;174462;175093;182361			-1
Q15257	Q15257	3	3	3	Serine/threonine-protein phosphatase 2A activator	PPP2R4	sp|Q15257|PTPA_HUMAN Serine/threonine-protein phosphatase 2A activator OS=Homo sapiens OX=9606 GN=PTPA PE=1 SV=3	1	3	3	3	3	1	3	1	3	1	14.5	14.5	14.5	40.667	358	358	2.43		5	1	1		0	6.8515	0.84538	0.97371	18.295	6	3	Median	1.0048	0.5934	1.0017	0.77643	2.839	20.251	3	3	2	1	Plateau	Median	14.5	2.8	47728000	25269000	22459000	33531000	16607000	16924000	14197000	8662100	5535000	FGSLLPIHPVTSG;LDEEAENLVATVVPTHLAAAVPEVAVYLK;LVALLNTLDR				1271	5988;11537;13770	True;True;True	6513;12529;14947	25688;50576;59897;59898;59899;59900;59901	43883;88021;104020;104021;104022;104023;104024;104025	43883;88021;104020			-1
O94776	O94776	34	34	29	Metastasis-associated protein MTA2	MTA2	sp|O94776|MTA2_HUMAN Metastasis-associated protein MTA2 OS=Homo sapiens OX=9606 GN=MTA2 PE=1 SV=1	1	34	34	29	33	32	33	32	29	27	59.1	59.1	52.2	75.022	668	668	2.26	79	49	16	11	30	0	285.65	0.85493	0.96866	17.417	179	56	Leave out requantified	0.99977	0.73978	1.0022	0.96416	16.279	19.793	88	91	28	28	Leave out requantified	Leave out requantified	58.1	56.1	5031900000	2583600000	2448400000	2782500000	1298700000	1483799999.9999998	2249400000	1284800000	964600000	ALDCSSSIR;ALTHLEMR;AMSTLVPQGGPVLCR;CSVTLLNETDILSQYLEK;DEMEEWSASEAMLFEEALEK;DFNDIRQDFLPWK;DISSSLNSLADSNAR;DITLFHAMDTLQR;DLVAQAPLKPK;EDCFFYSLVFDPVQK;EFEEESK;EFEEESKQPGVSEQQR;GHLSRPEAQSLSPYTTSANR;GLGGIMVK;LNPADAPNPVVFVATK;LPLATIVK;LVEGESDNR;NQLSQNR;PEAQSLSPYTTSANR;QFESLPATHIR;QIDQFLVVAR;QPGVSEQQR;QPSLHMSAAAASR;QTFLLQTTK;QVYIPTYTKPNPNQIISVGSK;RIEELNK;RPYAPINANAIK;TLLADQGEIR;TPTQLEGATR;VGDYVYFENSSSNPYLVR;VKPTLIAVRPPVPLPAPSHPASTNEPIVLED;VWDPDNPLTDR;YGKDFNDIR;YQAEIPDR				248	1025;1267;1356;2332;2574;2637;2872;2881;3149;3981;4258;4259;7250;7492;13011;13126;13793;15447;15806;16254;16385;16712;16726;16923;17073;17249;17434;20188;20490;21541;21820;22847;23351;23695	True;True;True;True;True;True;True;True;True;True;True;True;True;True;True;True;True;True;True;True;True;True;True;True;True;True;True;True;True;True;True;True;True;True	1098;1364;1477;1478;2541;2801;2869;3123;3132;3133;3422;4326;4624;4625;7883;8139;8140;14135;14258;14972;17094;17478;17956;18102;18461;18479;18480;18685;18849;19035;19234;22208;22538;23666;23967;25092;25641;26024	4317;4318;4319;4320;5390;5391;5870;5871;5872;5873;5874;5875;5876;10024;10025;10026;10027;10953;11240;12252;12253;12254;12255;12256;12257;12258;12259;12260;12261;12262;12263;12298;12299;12300;12301;12302;12303;12304;12305;12306;12307;12308;12309;12310;13572;13573;13574;13575;13576;13577;13578;13579;13580;13581;13582;13583;13584;17149;17150;17151;17152;17153;17154;18336;18337;18338;18339;18340;18341;18342;18343;18344;18345;18346;31189;31190;31191;31192;31193;31194;31195;31196;31197;32268;32269;32270;32271;56820;56821;56822;56823;57335;57336;57337;57338;57339;57340;57341;59993;59994;59995;59996;59997;59998;68791;68792;68793;68794;68795;70299;71932;71933;71934;71935;71936;72433;72434;72435;72436;72437;72438;72439;72440;72441;73845;73846;73942;73943;73944;73945;73946;73947;74629;74630;74631;74632;74633;75235;75236;75850;75851;75852;75853;75854;76771;76772;88994;88995;88996;88997;88998;88999;89000;89001;90374;90375;90376;90377;90378;90379;95027;95028;95029;95030;95031;95032;95033;96359;96360;96361;96362;96363;96364;100855;100856;100857;100858;100859;100860;100861;102979;102980;104468;104469;104470	7344;7345;7346;7347;7348;7349;7350;9157;9158;10122;10123;10124;10125;10126;10127;10128;10129;10130;10131;17372;17373;17374;17375;17376;17377;17378;17379;17380;18880;19377;19378;21022;21023;21024;21025;21026;21027;21028;21029;21030;21031;21032;21033;21034;21035;21036;21037;21038;21039;21040;21041;21042;21088;21089;21090;21091;21092;21093;21094;21095;21096;21097;21098;21099;21100;21101;21102;21103;21104;21105;21106;21107;21108;23376;23377;23378;23379;23380;23381;23382;23383;23384;23385;23386;23387;23388;23389;23390;23391;23392;23393;23394;23395;23396;23397;29264;29265;29266;29267;29268;29269;29270;29271;29272;29273;31220;31221;31222;31223;31224;31225;31226;31227;31228;31229;31230;31231;31232;31233;31234;31235;31236;53582;53583;53584;53585;53586;53587;53588;53589;53590;53591;53592;53593;55481;55482;55483;55484;98617;98618;98619;98620;98621;98622;98623;98624;98625;98626;99619;99620;99621;99622;99623;99624;99625;99626;99627;99628;99629;99630;99631;99632;99633;99634;99635;99636;99637;99638;99639;99640;99641;99642;104173;104174;104175;104176;104177;104178;104179;119774;119775;119776;119777;119778;119779;122226;124984;124985;124986;124987;124988;124989;124990;124991;124992;124993;124994;124995;124996;125832;125833;125834;125835;125836;125837;125838;125839;125840;125841;125842;125843;125844;125845;125846;125847;125848;125849;125850;125851;128195;128196;128409;128410;128411;128412;128413;128414;128415;128416;129503;129504;129505;129506;129507;129508;129509;129510;129511;130610;130611;130612;131664;131665;131666;131667;131668;131669;133206;133207;153995;153996;153997;153998;153999;154000;154001;154002;154003;154004;154005;154006;154007;154008;154009;154010;154011;154012;154013;156533;156534;156535;156536;156537;156538;156539;156540;164875;164876;164877;164878;164879;164880;164881;164882;164883;164884;164885;164886;167202;167203;167204;167205;167206;167207;167208;167209;167210;167211;167212;175100;175101;175102;175103;175104;175105;175106;175107;175108;175109;175110;175111;175112;178722;178723;181284;181285;181286;181287	7347;9157;10126;17372;18880;19377;21023;21103;23380;29266;31220;31226;53582;55483;98624;99622;104177;119777;122226;124985;125845;128195;128409;129505;130610;131664;133206;154006;156540;164880;167204;175108;178723;181285	240;241;242	220;235;249	-1
Q6DD87	Q6DD87	4	4	4	Zinc finger protein 787	ZNF787	sp|Q6DD87|ZN787_HUMAN Zinc finger protein 787 OS=Homo sapiens OX=9606 GN=ZNF787 PE=1 SV=4	1	4	4	4	4	2	4	2	4	2	13.1	13.1	13.1	40.428	382	382	2.58	5	3			4	0	7.0657	1.0234	1.119	37.574	12	5	Leave out requantified	1.0101	0.77745	1.0026	1.0485	10.259	35.761	9	3	4	1	Leave out requantified	Median	13.1	6.8	112220000	56439000	55783000	85572000	41502000	44070000	26651000	14937000	11714000	FSWSSNLMQHQR;GFGHGAGLLAHQR;LHPELSGPGVAAK;TFSQSSHLVQHR				1397	6514;7041;12202;19807	True;True;True;True	7089;7659;13259;21800	27795;30230;30231;30232;30233;30234;53413;53414;53415;53416;53417;87406	47406;51945;51946;51947;51948;51949;92810;92811;92812;92813;92814;92815;92816;151236	47406;51947;92816;151236			-1
P82970	P82970	8	8	8	High mobility group nucleosome-binding domain-containing protein 5	HMGN5	sp|P82970|HMGN5_HUMAN High mobility group nucleosome-binding domain-containing protein 5 OS=Homo sapiens OX=9606 GN=HMGN5 PE=1 SV=1	1	8	8	8	8	6	8	6	8	6	30.9	30.9	30.9	31.524	282	282	2.33	1	10	7			0	154.84	0.72985	0.8598	13.419	18	2	Leave out requantified	0.97344	0.51102	1.0026	0.70868	6.1602	14.318	10	8	2	0	Leave out requantified	Leave out requantified	30.9	22	486470000	264200000	222280000	335720000	166130000	169590000	150750000	98064000	52686000	AAGQGDMR;EAVAAEVK;EENIEDATEK;EIVEVKEENIEDATEK;ITEAPASEK;LSAMLVPVTPEVKPK;NEEEDQKEDEEDQNEEK;QEAVVEEDYNENAK				1022	114;3944;4200;4577;10241;13445;14842;16174	True;True;True;True;True;True;True;True	118;4286;4565;4968;11148;14596;14597;16419;17871	475;17003;17004;18135;18136;19690;19691;19692;44913;44914;44915;58467;58468;58469;58470;65870;71655;71656	766;767;29034;29035;29036;30888;30889;30890;30891;30892;33649;33650;33651;33652;78181;78182;78183;78184;101473;101474;101475;101476;101477;101478;101479;114430;114431;124538;124539;124540;124541	766;29034;30890;33651;78184;101477;114431;124538	1469	26	-1
Q15843	Q15843	3	3	3	NEDD8	NEDD8	sp|Q15843|NEDD8_HUMAN NEDD8 OS=Homo sapiens OX=9606 GN=NEDD8 PE=1 SV=1	1	3	3	3	3	3	3	3	3	3	34.6	34.6	34.6	9.0714	81	81	2.67	6	9	4	4	4	0	18.04	0.8031	0.99888	7.7481	25	10	Leave out requantified	1.0259	0.72485	1.0028	0.96033	16.811	5.0109	12	13	5	5	Leave out requantified	Leave out requantified	34.6	34.6	255240000	133520000	121720000	121200000	58677000	62519000	134040000	74842000	59203000	EIEIDIEPTDK;EIEIDIEPTDKVER;ILGGSVLHLVLALR				1304	4494;4495;9680	True;True;True	4876;4877;10509	19325;19326;19327;19328;19329;19330;19331;19332;19333;19334;19335;19336;19337;19338;19339;19340;19341;19342;19343;42246;42247;42248;42249;42250;42251;42252;42253	33000;33001;33002;33003;33004;33005;33006;33007;33008;33009;33010;33011;33012;33013;33014;33015;33016;33017;33018;33019;33020;33021;33022;33023;33024;33025;73282;73283;73284;73285;73286;73287;73288;73289;73290;73291;73292;73293;73294;73295;73296	33001;33019;73291			-1
Q01658	Q01658	3	3	3	Protein Dr1	DR1	sp|Q01658|NC2B_HUMAN Protein Dr1 OS=Homo sapiens OX=9606 GN=DR1 PE=1 SV=1	1	3	3	3	3	3	3	3	3	3	29	29	29	19.443	176	176	3.5			3	3		0	16.586	0.84994	0.96249	11.015	6	2	Leave out requantified	1.0702	0.70387	1.0031	0.97604	11.423	9.6201	3	3	1	1	Plateau	Median	29	29	29428000	15977000	13451000	13481000	7023800	6457100	15947000	8953500	6994000	ASSSGNDDDLTIPR;LENLGIPEEELLR;TISPEHVIQALESLGFGSYISEVK				1052	1766;11771;20036	True;True;True	1926;12787;22051	7626;7627;51475;51476;88376;88377	13282;13283;13284;13285;89433;89434;152814;152815;152816;152817	13285;89434;152816			-1
O14802	O14802	26	26	25	DNA-directed RNA polymerase III subunit RPC1	POLR3A	sp|O14802|RPC1_HUMAN DNA-directed RNA polymerase III subunit RPC1 OS=Homo sapiens OX=9606 GN=POLR3A PE=1 SV=2	1	26	26	25	22	21	22	21	21	20	25.7	25.7	25	155.64	1390	1390	2.79	26	6	1		23	0	136.8	0.87894	0.97892	17.146	54	11	Leave out requantified	1.0032	0.74181	1.0031	0.94968	16.685	18.98	26	28	3	8	Leave out requantified	Leave out requantified	21.2	21.6	423920000	225020000	198900000	211510000	103240000	108270000	212410000	121780000	90627000	AISTPIITAQLDKDDDADYAR;ANINFLR;AQENLNPLVVLNLFK;EGLVDTAVK;GFSIGIGDVTPGQGLLK;GSFINISQMIACVGQQAISGSR;HLIDGDVVLFNR;IDEVAVPVHVAK;IPAEDVPLLLMNPEAGKPSDLILTR;ITPTQVEK;LAPVYLSNR;LEVNAETVR;LPPPTILKPVTLWTGK;LQQQPGCTAEETLEALILK;LTEIIFLNDVIK;LVQNGPEVHPGANFIQQR;NNIFYILLR;QIFSVILRPSDDNPVR;RPLIFDTNEFHIPLVT;SSMYYVLQFLK;TADHLFDAAYFGQK;TAETGYMQR;TTSNNTYEVEK;VPDGFENR;VVDPIVSNFLQSFETAIEHNK;VVVQGIPEVSR				87	954;1378;1548;4386;7081;7914;8556;9014;9894;10287;11415;11840;13155;13356;13647;13910;15321;16401;17399;19035;19447;19466;20763;22251;22688;22830	True;True;True;True;True;True;True;True;True;True;True;True;True;True;True;True;True;True;True;True;True;True;True;True;True;True	1023;1505;1695;4762;7700;8599;9292;9797;10773;11196;12398;12866;14288;14503;14816;15094;16959;18118;19195;20963;21409;21429;22833;24454;24920;25074	3963;5958;5959;5960;6720;6721;6722;6723;6724;6725;6726;6727;18865;18866;30390;30391;34029;36906;39109;39110;39111;43399;43400;45137;50028;50029;51762;51763;57436;57437;58171;58172;59300;59301;60576;68206;68207;72481;72482;76587;76588;76589;76590;83835;83836;83837;85839;85840;85907;91498;98284;100169;100170;100171;100172;100799	6695;10308;10309;10310;10311;11717;11718;11719;11720;11721;11722;11723;11724;11725;11726;11727;11728;11729;11730;11731;11732;32154;32155;52221;52222;52223;52224;58450;63396;63397;67417;67418;67419;67420;75370;75371;75372;75373;78584;87111;87112;87113;89886;89887;89888;89889;99850;99851;99852;99853;99854;99855;101000;101001;101002;101003;102946;102947;105164;118705;118706;118707;118708;125911;125912;125913;125914;132884;132885;132886;132887;132888;132889;132890;145063;145064;145065;145066;148614;148615;148616;148710;158449;170412;173823;173824;173825;173826;173827;173828;173829;174994;174995	6695;10308;11722;32154;52224;58450;63397;67420;75372;78584;87113;89886;99851;101001;102946;105164;118705;125912;132888;145064;148614;148710;158449;170412;173825;174995			-1
Q03112;Q9HAZ2	Q03112;Q9HAZ2	2;2	2;2	2;2	MDS1 and EVI1 complex locus protein EVI1;PR domain zinc finger protein 16	MECOM;PRDM16	sp|Q03112|MECOM_HUMAN Histone-lysine N-methyltransferase MECOM OS=Homo sapiens OX=9606 GN=MECOM PE=1 SV=3;sp|Q9HAZ2|PRD16_HUMAN Histone-lysine N-methyltransferase PRDM16 OS=Homo sapiens OX=9606 GN=PRDM16 PE=1 SV=3	2	2	2	2	2	0	2	0	2	0	2.1	2.1	2.1	138.13	1230	1230;1276	3.5		1			1	0.0040143	2.3398	0.9511	1.0035	8.1097	2	1	Median	0.9511	NaN	1.0035	NaN	8.1097	NaN	2	0	1	0	Median	Median	2.1	0	10796000	4795100	6001200	10796000	4795100	6001200	0	0	0	CDQCPKAFNWKSNLIR;VFTDPSNLQR				1066	2204;21509	True;True	2406;23634	9583;94918	16677;164667	16677;164667			-1;-1
Q96ST3	Q96ST3	31	31	31	Paired amphipathic helix protein Sin3a	SIN3A	sp|Q96ST3|SIN3A_HUMAN Paired amphipathic helix protein Sin3a OS=Homo sapiens OX=9606 GN=SIN3A PE=1 SV=2	1	31	31	31	29	26	29	26	29	26	31	31	31	145.17	1273	1273	2.83	35	17	7	1	35	0	127.05	0.79802	0.98098	20.929	90	29	Leave out requantified	0.99132	0.71389	1.0035	0.94614	15.42	23.65	45	45	15	14	Leave out requantified	Leave out requantified	28.7	27.3	1096400000	587970000	508390000	601090000	308790000	292300000	495270000	279190000	216090000	AADIIDGLR;AELVQLVSPFLGK;AFLEILHTYQK;DKSDSPAIQLR;EAGGNYTPALTEQEVYAQVAR;EHLAQKPVFLPR;EVLNDTWVSFPSWSEDSTFVSSK;FPELFNWFK;FQGQPDIYK;HGGGTESLFFDK;KNPSIAVPIVLK;KTQYEEHIYR;LDNTLGGTSEVIHR;LIQSIVR;LKEPMDVDVEDYYPAFLDMVR;LKVEDALSYLDQVK;LLFSNTAAQK;LQFGSQPQVYNDFLDIMK;NPSIAVPIVLK;NQEDLLSEFGQFLPDANSSVLLSK;QEQATEENAGVPVGPHLSLAYEDK;QILEDAAALIIHHVK;QIMHHFIPDLLFAQR;SAEAYENFLR;SEDYMYR;SLLDGNIDSSQYEDSLR;SLLESTYQR;SLLNEIESIYDER;SQSIDTPGVISR;TQYEEHIYR;YMNSDTTSPELR				1839	65;497;616;2952;3836;4441;5497;6340;6397;8438;10977;11162;11603;12333;12416;12450;12606;13272;15399;15423;16218;16422;16431;17545;17781;18456;18462;18472;18913;20561;23611	True;True;True;True;True;True;True;True;True;True;True;True;True;True;True;True;True;True;True;True;True;True;True;True;True;True;True;True;True;True;True	68;530;658;3211;4171;4821;5973;6901;6964;9160;11939;12133;12604;13400;13485;13523;13689;14410;17041;17070;17918;18140;18150;19351;19615;20334;20340;20350;20833;22614;25925	279;280;281;2123;2124;2125;2126;2127;2128;2129;2130;2596;2597;12676;12677;16522;16523;16524;16525;19093;19094;23459;23460;27062;27063;27064;27287;36391;36392;48120;48121;48122;48123;48891;50837;50838;50839;50840;53924;53925;53926;54295;54433;54434;55059;55060;57821;57822;68594;68595;68596;68711;68712;68713;68714;68715;71814;71815;72575;72576;72577;72578;72579;72580;72581;72582;72583;72613;72614;72615;77202;77203;78328;81312;81338;81339;81340;81341;81342;81343;81376;81377;81378;81379;81380;81381;81382;81383;81384;81385;81386;83371;90671;104115;104116	455;456;457;3638;3639;3640;3641;3642;3643;3644;3645;3646;3647;3648;3649;3650;4460;4461;21732;21733;21734;28307;28308;28309;28310;32565;32566;32567;39969;39970;46123;46124;46125;46126;46127;46128;46129;46544;62553;62554;62555;83861;83862;83863;83864;85239;85240;88448;88449;88450;88451;88452;88453;88454;88455;93635;93636;93637;93638;93639;94273;94274;94275;94518;94519;94520;94521;95521;95522;100435;100436;100437;119442;119443;119444;119445;119638;119639;119640;119641;119642;119643;119644;124795;124796;124797;126090;126091;126092;126093;126094;126095;126096;126097;126098;126099;126100;126101;126102;126103;126104;126105;126161;126162;126163;133865;133866;135705;140705;140734;140735;140736;140737;140738;140739;140740;140741;140797;140798;140799;140800;140801;140802;140803;140804;140805;140806;140807;140808;140809;140810;140811;140812;140813;144250;157027;180592;180593	457;3645;4461;21732;28308;32566;39969;46127;46544;62554;83863;85240;88451;93635;94274;94518;95521;100436;119444;119643;124796;126091;126162;133865;135705;140705;140736;140805;144250;157027;180592			-1
Q53GS9	Q53GS9	14	14	14	U4/U6.U5 tri-snRNP-associated protein 2	USP39	sp|Q53GS9|SNUT2_HUMAN U4/U6.U5 tri-snRNP-associated protein 2 OS=Homo sapiens OX=9606 GN=USP39 PE=1 SV=2	1	14	14	14	14	13	14	13	14	13	31.3	31.3	31.3	65.38	565	565	2.17	35	28	17	5	8	0	136.43	0.85694	0.9927	18.365	87	36	Leave out requantified	0.9935	0.69277	1.0037	0.94967	20.87	17.315	42	45	18	18	Leave out requantified	Leave out requantified	31.3	30.1	1102200000	579390000	522820000	614370000	300110000	314260000	487840000	279280000	208560000	ANDYANAVLQALSNVPPLR;AYDGTTYLPGIVGLNNIK;DEKEQLIIPQVPLFNILAK;EAPASVVPFVR;EQLIIPQVPLFNILAK;EYLSEEVQAVHK;HCPYLDTINR;NNFFVEK;NPTIVNFPITNVDLR;NTTYDLIANIVHDGKPSEGSYR;NYFLEEDNYK;RPPGDIMFLLVQR;SVLDFDFEK;TIVTDVFQGSMR				1341	1367;2124;2564;3911;5164;5626;8338;15319;15404;15616;15724;17410;19283;20057	True;True;True;True;True;True;True;True;True;True;True;True;True;True	1494;2313;2788;4253;5621;6116;9051;16957;17047;17279;17392;19208;21228;22072;22073	5919;5920;5921;5922;5923;5924;5925;5926;9238;9239;9240;9241;9242;9243;10891;10892;10893;16875;16876;22066;22067;22068;22069;22070;22071;22072;22073;22074;22075;22076;22077;22078;22079;22080;22081;22082;22083;24014;24015;24016;24017;24018;24019;24020;35933;35934;68204;68604;68605;68606;68607;68608;68609;68610;68611;68612;68613;68614;68615;68616;69584;69585;69586;69587;69588;69997;69998;69999;70000;70001;70002;70003;70004;76648;76649;76650;76651;85086;85087;85088;85089;85090;88468;88469;88470;88471;88472;88473;88474;88475;88476;88477;88478	10213;10214;10215;10216;10217;10218;10219;10220;10221;10222;10223;10224;10225;10226;10227;10228;10229;10230;10231;10232;10233;10234;10235;10236;10237;10238;16124;16125;16126;16127;16128;16129;18757;18758;18759;18760;18761;18762;28852;28853;28854;28855;37655;37656;37657;37658;37659;37660;37661;37662;37663;37664;37665;37666;37667;37668;37669;37670;37671;37672;37673;37674;37675;37676;37677;37678;37679;37680;37681;37682;37683;37684;37685;37686;37687;37688;40872;40873;40874;40875;40876;40877;40878;40879;40880;40881;40882;61795;61796;61797;118703;119456;119457;119458;119459;119460;119461;119462;119463;119464;119465;119466;119467;119468;119469;119470;119471;119472;119473;119474;119475;119476;121092;121093;121094;121095;121096;121097;121098;121755;121756;121757;121758;121759;121760;121761;121762;121763;132981;132982;132983;132984;132985;132986;132987;147379;147380;147381;147382;147383;153045;153046;153047;153048;153049;153050;153051;153052;153053;153054;153055;153056;153057;153058;153059;153060;153061	10216;16127;18758;28852;37663;40877;61796;118703;119461;121093;121758;132987;147380;153051	1885	353	-1
Q8IWX8	Q8IWX8	13	13	13	Calcium homeostasis endoplasmic reticulum protein	CHERP	sp|Q8IWX8|CHERP_HUMAN Calcium homeostasis endoplasmic reticulum protein OS=Homo sapiens OX=9606 GN=CHERP PE=1 SV=3	1	13	13	13	10	10	10	10	10	10	18.2	18.2	18.2	103.7	916	916	2.33	16	11	6	3	6	0	68.295	0.92339	1.0649	17.744	40	22	Leave out requantified	1.0053	0.89628	1.0038	1.2044	17.415	18.934	20	20	10	12	Leave out requantified	Leave out requantified	14.5	14.2	596580000	304700000	291880000	314080000	150850000	163230000	282500000	153850000	128650000	ELLAALQK;GVGVALDDPYENYR;ITADGAHFELR;LALEQQQLICK;LAQFVAR;LLAAVEAFYSPPSHDRPR;LLEETQLDMNEFDNLLQPIIDTCTK;LLQLWEK;NGPEFEK;NWMFSNAK;QEQVTAAVAHAVEQQMQK;SPPHCELMAGHLR;VVVPIYCTSFLAVEEDKQQK				1528	4796;8148;10221;11379;11428;12456;12553;12788;14965;15712;16224;18786;22829	True;True;True;True;True;True;True;True;True;True;True;True;True	5207;8850;11128;12360;12411;13529;13633;13634;13877;16552;17380;17925;20698;25073	20607;20608;20609;20610;20611;20612;20613;35056;35057;35058;35059;35060;35061;44863;44864;44865;44866;49830;49831;50083;50084;50085;54442;54443;54840;54841;54842;54843;55855;55856;66426;69964;71841;71842;71843;71844;71845;71846;82778;82779;100797;100798	35199;35200;35201;35202;35203;35204;35205;35206;60235;60236;60237;60238;60239;60240;78108;78109;78110;78111;78112;78113;78114;78115;86737;86738;87193;87194;87195;94531;94532;95161;95162;95163;95164;97017;97018;115424;121691;124846;124847;124848;124849;124850;124851;124852;124853;124854;124855;143070;143071;143072;143073;174992;174993	35199;60240;78112;86737;87195;94531;95164;97018;115424;121691;124846;143071;174993	1979	154	-1
P35250	P35250	22	22	22	Replication factor C subunit 2	RFC2	sp|P35250|RFC2_HUMAN Replication factor C subunit 2 OS=Homo sapiens OX=9606 GN=RFC2 PE=1 SV=3	1	22	22	22	21	22	21	22	21	22	77.1	77.1	77.1	39.157	354	354	2.64	42	81	71	30	23	0	323.31	0.95643	1.1288	7.9423	235	53	Leave out requantified	1.0104	0.90183	1.0046	1.2029	6.7344	6.9102	108	127	22	31	Leave out requantified	Leave out requantified	75.1	77.1	11882000000	5971699999.999999	5910499999.999999	6595399999.999999	3232999999.9999995	3362399999.9999995	5286800000	2738700000	2548100000	ALLGPALK;APGSAGHYELPWVEK;DAMLELNASNDR;EGNVPNIIIAGPPGTGK;EIGYTHMK;EMIQHCVNANIDEAYK;ERVPYTDDGLEAIIFTAQGDMR;FALACNASDK;IAEGVNSLLQMAGLLAR;IIEPIQSR;IIILDEADSMTDGAQQALR;LMNVIEK;LNEIVGNEDTVSR;LTDAQILTR;MEVEAVCGGAGEVEAQDSDPAPAFSK;QALNNLQSTFSGFGFINSENVFK;TFQMAEYLK;TMAPVAS;TMEIYSK;TTSILCLAR;VCDEPHPLLVK;VPYTDDGLEAIIFTAQGDMR				639	1173;1461;2429;4393;4519;4965;5230;5690;8871;9443;9469;12938;12972;13629;14279;16063;19797;20305;20309;20760;21183;22333	True;True;True;True;True;True;True;True;True;True;True;True;True;True;True;True;True;True;True;True;True;True	1259;1594;2642;2643;4771;4905;5394;5690;5691;6187;9638;9639;10255;10287;10288;14049;14050;14094;14796;15569;15570;17752;21789;21790;22338;22342;22343;22830;23275;24543;24544	4947;4948;4949;4950;4951;4952;4953;4954;6269;6270;6271;6272;6273;6274;6275;6276;6277;10393;10394;10395;10396;10397;10398;10399;10400;10401;10402;10403;10404;10405;18904;18905;18906;18907;18908;18909;18910;18911;18912;18913;19446;19447;21271;21272;22294;22295;22296;22297;22298;22299;24309;24310;24311;24312;24313;24314;24315;38412;38413;38414;38415;38416;38417;38418;38419;38420;38421;38422;38423;38424;38425;38426;38427;38428;38429;38430;38431;38432;38433;38434;38435;38436;38437;38438;38439;38440;38441;41048;41049;41050;41051;41052;41053;41054;41055;41228;41229;41230;41231;41232;41233;41234;41235;41236;41237;41238;41239;41240;41241;41242;41243;41244;41245;41246;41247;41248;41249;41250;41251;41252;41253;41254;41255;41256;41257;41258;41259;41260;41261;56494;56495;56496;56497;56498;56499;56500;56501;56502;56503;56504;56505;56622;56623;56624;56625;56626;56627;56628;56629;56630;56631;59222;59223;59224;59225;59226;59227;59228;59229;62269;62270;62271;71235;71236;71237;71238;71239;71240;71241;71242;71243;87361;87362;87363;87364;87365;87366;87367;87368;87369;87370;87371;87372;87373;87374;87375;87376;87377;89626;89634;89635;89636;89637;89638;89639;89640;91484;91485;91486;91487;91488;91489;91490;91491;93378;93379;93380;93381;93382;93383;93384;93385;93386;93387;93388;93389;93390;98679;98680;98681;98682;98683;98684;98685;98686;98687;98688;98689;98690;98691;98692;98693;98694;98695;98696;98697;98698;98699;98700;98701;98702;98703;98704;98705;98706;98707;98708	8405;8406;8407;8408;8409;8410;8411;8412;8413;8414;8415;8416;8417;8418;8419;8420;8421;8422;8423;8424;10870;10871;10872;10873;10874;10875;10876;10877;10878;10879;10880;10881;10882;10883;10884;10885;10886;10887;10888;10889;10890;10891;10892;10893;10894;10895;10896;10897;10898;10899;17956;17957;17958;17959;17960;17961;17962;17963;17964;17965;17966;17967;17968;17969;17970;17971;17972;17973;17974;17975;17976;17977;17978;17979;17980;17981;32225;32226;32227;32228;32229;32230;32231;32232;32233;32234;32235;32236;32237;32238;32239;32240;32241;32242;32243;32244;32245;32246;32247;32248;32249;32250;32251;32252;32253;33201;33202;33203;33204;36305;36306;36307;36308;38010;38011;38012;38013;38014;38015;38016;38017;38018;41349;41350;41351;41352;41353;41354;41355;41356;41357;41358;41359;41360;41361;41362;41363;66026;66027;66028;66029;66030;66031;66032;66033;66034;66035;66036;66037;66038;66039;66040;66041;66042;66043;66044;66045;66046;66047;66048;66049;66050;66051;66052;66053;66054;66055;66056;66057;66058;66059;66060;66061;66062;66063;66064;66065;66066;66067;66068;66069;66070;66071;66072;66073;66074;66075;66076;66077;66078;66079;66080;66081;66082;66083;66084;66085;66086;66087;66088;66089;70899;70900;70901;70902;70903;70904;70905;70906;70907;70908;70909;70910;70911;70912;70913;70914;70915;70916;70917;70918;70919;71270;71271;71272;71273;71274;71275;71276;71277;71278;71279;71280;71281;71282;71283;71284;71285;71286;71287;71288;71289;71290;71291;71292;71293;71294;71295;71296;71297;71298;71299;71300;71301;71302;71303;71304;71305;71306;71307;71308;71309;71310;71311;71312;71313;71314;71315;71316;71317;71318;71319;71320;71321;71322;71323;71324;71325;71326;71327;71328;71329;71330;71331;71332;71333;71334;71335;71336;71337;71338;71339;71340;71341;71342;71343;71344;71345;98028;98029;98030;98031;98032;98033;98034;98035;98036;98037;98038;98039;98040;98041;98042;98216;98217;98218;98219;98220;98221;98222;98223;98224;98225;98226;98227;98228;98229;98230;98231;98232;98233;98234;98235;98236;98237;98238;98239;98240;102816;102817;102818;102819;102820;102821;102822;102823;102824;102825;102826;102827;102828;102829;102830;107806;107807;107808;107809;107810;123816;123817;123818;123819;123820;123821;123822;123823;123824;123825;123826;123827;123828;123829;123830;123831;123832;123833;123834;123835;123836;123837;123838;123839;123840;123841;123842;123843;123844;123845;123846;123847;123848;123849;123850;123851;123852;123853;123854;123855;151155;151156;151157;151158;151159;151160;151161;151162;151163;151164;151165;151166;151167;151168;151169;151170;151171;151172;151173;151174;151175;151176;151177;151178;151179;151180;151181;151182;151183;151184;151185;151186;151187;151188;155255;155264;155265;155266;155267;155268;155269;155270;155271;155272;155273;155274;155275;155276;158419;158420;158421;158422;158423;158424;158425;158426;158427;158428;158429;158430;158431;158432;158433;158434;158435;158436;158437;158438;161834;161835;161836;161837;161838;161839;161840;161841;161842;161843;161844;161845;161846;161847;161848;161849;161850;161851;161852;161853;161854;171231;171232;171233;171234;171235;171236;171237;171238;171239;171240;171241;171242;171243;171244;171245;171246;171247;171248;171249;171250;171251;171252;171253;171254;171255;171256;171257;171258;171259;171260;171261;171262;171263;171264;171265;171266;171267;171268;171269;171270;171271;171272;171273;171274;171275;171276;171277;171278;171279;171280;171281;171282;171283;171284;171285;171286;171287;171288;171289;171290;171291;171292;171293;171294;171295;171296;171297;171298;171299;171300;171301;171302;171303;171304;171305;171306;171307;171308	8414;10877;17957;32241;33202;36305;38010;41352;66034;70902;71318;98032;98235;102818;107806;123818;151179;155255;155264;158434;161839;171279	905;906;907;908;909;910;911;912;913	1;102;146;158;203;229;308;337;349	-1
P61981	P61981	7	3	3	14-3-3 protein gamma;14-3-3 protein gamma, N-terminally processed	YWHAG	sp|P61981|1433G_HUMAN 14-3-3 protein gamma OS=Homo sapiens OX=9606 GN=YWHAG PE=1 SV=2	1	7	3	3	5	7	3	3	3	3	31.2	17.4	17.4	28.302	247	247	3.5			4	4		0	68.328	0.9109	1.0725	4.6004	7	2	Leave out requantified	1.0737	0.75081	1.0048	1.0748	59.167	41.397	3	4	1	1	Median	Median	24.7	31.2	71140000	39973000	31168000	35409000	20213000	15195000	35732000	19759000	15972000	AYSEAHEISK;DSTLIMQLLR;LAEQAER;NLLSVAYK;NVTELNEPLSNEER;TAFDDAIAELDTLNEDSYK;YDDMAAAMK				932	2160;3483;11328;15207;15695;19467;23192	True;False;False;False;True;True;False	2353;3787;3788;12307;16817;17363;21430;25469;25470	9388;9389;9390;9391;15021;15022;15023;15024;15025;15026;15027;15028;15029;15030;15031;15032;15033;15034;15035;15036;15037;15038;15039;15040;49642;49643;49644;49645;67547;67548;67549;67550;67551;67552;67553;69922;69923;85908;85909;102187;102188	16347;16348;16349;16350;16351;25817;25818;25819;25820;25821;25822;25823;25824;25825;25826;25827;25828;25829;25830;25831;25832;25833;25834;25835;25836;25837;25838;25839;25840;25841;25842;25843;25844;25845;25846;25847;25848;25849;25850;25851;25852;25853;25854;25855;25856;25857;25858;25859;25860;25861;25862;25863;25864;25865;25866;25867;86445;86446;86447;86448;86449;86450;117508;117509;117510;117511;117512;117513;117514;117515;117516;117517;117518;117519;121629;121630;148711;148712;148713;148714;148715;177230;177231	16349;25840;86448;117515;121630;148714;177230	790;855;856	23;27;223	-1
Q9Y5B9;Q96DZ1;Q9NSV4	Q9Y5B9	76;1;1	76;1;1	76;1;1	FACT complex subunit SPT16	SUPT16H	sp|Q9Y5B9|SP16H_HUMAN FACT complex subunit SPT16 OS=Homo sapiens OX=9606 GN=SUPT16H PE=1 SV=1	3	76	76	76	73	72	73	72	73	72	67.2	67.2	67.2	119.91	1047	1047;483;1193	2.59	226	167	101	50	143	0	323.31	0.85279	0.9947	9.2942	654	142	Leave out requantified	0.99816	0.75262	1.0056	0.97975	7.1034	12.32	321	333	70	72	Leave out requantified	Leave out requantified	66.4	63.1	39585000000	20831000000	18754000000	20128000000	9848900000	10279000000	19457000000	10982000000	8474999999.999999	AALLTER;AASITSEVFNK;APGEQTVPALNLQNAFR;ASNIKAPGEQTVPALNLQNAFR;ASVHSSGR;AVTLDKDAYYR;DDLYAEQMER;DKFPGEFMK;DLGFNGAPYR;EAEEKEK;EDGELNLMK;EELEFEVPFR;EGSLVINSK;ELAAQLNEEAK;ELAAQLNEEAKR;ESRYEEEEEQSR;EWLNSCDLK;FSVVSDK;FSVVSDKNHMHFGAITCAMGIR;GDKVDILYNNIK;GEQQIQK;GMVFSINLGFSDLTNK;GNENANGAPAITLLIR;HQHMHDRDDLYAEQMER;HTDVQFYTEVGEITTDLGK;ICDVYNAVMDVVK;ICDVYNAVMDVVKK;IDISAVVAYTIAVK;IIFMASK;INFYCPGSALGR;KAASITSEVFNK;KGEDEYANVDAIVVSVGVDEEIVYAK;KGMVFSINLGFSDLTNK;KRHTDVQFYTEVGEITTDLGK;KSNVSYK;KVTMINAIPVASLDPIK;KVTMINAIPVASLDPIKEWLNSCDLK;KYETVIMPVFGIATPFHIATIK;KYLAGADPSTVEMCYPPIIQSGGNYNLK;LAESVEK;LKDLYIRPNIAQK;LTEQKGEQQIQK;MQGSLEAHVNGFR;NAIMFGK;NEDEEEEEEEKDEAEDLLGR;NEGNIFPNPEATFVK;NEMTAEEK;NFDMVIVYK;NHMHFGAITCAMGIR;NISMSVEGDYTYLR;NLGFGMGIEFR;NPSLMPK;NVGIFLK;NVGIFLKNEDEEEEEEEKDEAEDLLGR;QDSLVINLNR;QKPELLNK;RHTDVQFYTEVGEITTDLGK;RLYSNWR;RMQGSLEAHVNGFR;STCLLQPTSSALVNATEWPPFVVTLDEVELIHFER;SWNDCLNK;SYCSNLVR;TLMVDPSQEVQENYNFLLQLQEELLK;TRNEMTAEEK;TYALFIGDTVLVDEDGPATVLTSVK;VDILYNNIK;VEALTKEELEFEVPFR;VKNVGIFLK;VMEIVDADEK;VMEIVDADEKVR;VTMINAIPVASLDPIK;VTMINAIPVASLDPIKEWLNSCDLK;YEEEEEQSR;YETVIMPVFGIATPFHIATIK;YLAGADPSTVEMCYPPIIQSGGNYNLK;YTEGVQSLNWTK				2395	153;224;1456;1738;1785;2074;2519;2921;3023;3804;3997;4171;4412;4647;4648;5299;5587;6509;6510;6866;6965;7643;7655;8683;8752;8978;8979;9037;9449;9857;10488;10699;10718;11110;11135;11221;11222;11244;11249;11330;12398;13652;14548;14724;14835;14854;14869;14894;14990;15077;15172;15400;15643;15644;16158;16485;17244;17334;17337;19121;19360;19367;20211;20575;20959;21236;21287;21813;22151;22152;22615;22616;23246;23285;23489;23804	True;True;True;True;True;True;True;True;True;True;True;True;True;True;True;True;True;True;True;True;True;True;True;True;True;True;True;True;True;True;True;True;True;True;True;True;True;True;True;True;True;True;True;True;True;True;True;True;True;True;True;True;True;True;True;True;True;True;True;True;True;True;True;True;True;True;True;True;True;True;True;True;True;True;True;True	159;237;1588;1897;1945;2258;2739;2740;3175;3283;4137;4343;4344;4533;4790;5046;5047;5762;6068;7083;7084;7464;7577;8310;8311;8324;9434;9435;9436;9507;9755;9756;9757;9821;10261;10262;10733;11413;11638;11660;11661;12077;12103;12194;12195;12196;12221;12222;12227;12309;13467;14821;16025;16026;16292;16412;16431;16447;16448;16473;16474;16581;16677;16678;16781;16782;17042;17043;17307;17308;17855;18208;19030;19122;19128;21054;21313;21320;22233;22234;22628;22629;23041;23332;23387;23959;24327;24328;24329;24837;24838;24839;24840;25527;25567;25568;25792;25793;26139	665;666;667;668;669;670;965;966;967;968;969;970;971;972;6241;6242;6243;6244;6245;6246;6247;6248;6249;6250;6251;6252;6253;6254;6255;6256;7493;7494;7668;7669;7670;7671;7672;9026;9027;9028;9029;9030;9031;9032;9033;9034;9035;9036;10717;10718;10719;10720;10721;10722;10723;10724;10725;12503;12504;12505;12506;12507;12508;12956;12957;12958;12959;12960;12961;12962;16421;17238;17239;17240;17241;17242;17243;17244;17245;17246;17247;17248;17249;17250;17251;17252;17253;17254;17255;17256;18020;18021;18022;18023;18024;18025;18026;18027;18028;18029;18030;18031;18032;18033;18034;18985;18986;18987;18988;18989;18990;18991;18992;19986;19987;19988;19989;19990;19991;19992;19993;19994;19995;19996;19997;19998;19999;20000;20001;20002;20003;20004;22623;22624;22625;22626;22627;22628;23799;23800;23801;23802;23803;27771;27772;27773;27774;27775;27776;27777;27778;29277;29278;29279;29280;29281;29282;29283;29284;29285;29286;29287;29719;29720;29721;29722;29723;29724;32918;32919;32920;32921;32922;32923;32924;32925;32926;32971;32972;32973;32974;32975;32976;32977;32978;32979;32980;32981;32982;32983;32984;32985;37572;37573;37574;37575;37576;37577;37578;37579;37580;37581;37582;37583;37584;37585;37586;37587;37588;37589;37888;37889;37890;37891;37892;37893;37894;37895;37896;37897;37898;37899;37900;37901;37902;38919;38920;38921;38922;38923;38924;38925;38926;38927;38928;38929;38930;38931;38932;38933;38934;38935;38936;38937;38938;38939;38940;38941;38942;38943;38944;38945;38946;38947;38948;39203;39204;39205;39206;39207;39208;39209;39210;39211;39212;39213;39214;39215;41077;41078;41079;43104;43105;43106;43107;43108;43109;43110;43111;46066;46067;46068;46069;46070;46929;46930;46931;46932;46933;47013;47014;47015;47016;47017;47018;47019;48683;48684;48685;48686;48687;48778;48779;48780;48781;49171;49172;49173;49174;49175;49176;49177;49178;49179;49180;49181;49182;49183;49184;49185;49186;49187;49188;49189;49306;49307;49308;49309;49310;49311;49312;49313;49314;49315;49316;49317;49318;49319;49320;49321;49322;49323;49324;49345;49346;49347;49348;49649;49650;49651;54237;54238;54239;59317;59318;59319;59320;64001;64002;64003;64004;64005;64006;64007;64008;64009;64010;64011;64012;64013;64014;64015;64016;64017;64018;65350;65351;65352;65353;65354;65823;65824;65825;65826;65827;65828;65829;65830;65831;65832;65833;65834;65835;65836;65837;65838;65839;65840;65841;65842;65843;65903;65904;65905;65906;65907;65908;65979;65980;65981;65982;65983;65984;65985;65986;65987;65988;65989;66099;66100;66101;66102;66103;66104;66105;66106;66107;66108;66109;66110;66111;66112;66113;66511;66512;66513;66867;66868;66869;66870;66871;66872;66873;66874;66875;66876;66877;66878;66879;66880;66881;66882;66883;66884;66885;67383;67384;67385;67386;67387;67388;67389;67390;67391;67392;67393;67394;68597;68598;68599;69693;69694;69695;71596;71597;71598;71599;71600;71601;71602;71603;71604;71605;71606;71607;72841;72842;75834;75835;75836;75837;76186;76239;84169;85447;85448;85449;85450;85451;85452;85453;85469;85470;85471;85472;85473;85474;85475;85476;85477;85478;85479;89110;89111;89112;89113;89114;89115;89116;89117;89118;89119;89120;89121;89122;89123;90707;90708;90709;90710;90711;90712;90713;90714;90715;90716;90717;92396;92397;92398;92399;92400;92401;92402;92403;92404;92405;92406;92407;92408;92409;92410;92411;92412;92413;92414;92415;92416;92417;92418;92419;92420;92421;92422;92423;92424;92425;92426;92427;93576;93577;93578;93579;93580;93581;93582;93861;93862;93863;93864;93865;93866;93867;93868;93869;93870;96324;96325;97730;97731;97732;97733;97734;97735;97736;97737;97738;97739;97740;97741;97742;97743;97744;97745;97746;97747;97748;97749;97750;97751;97752;97753;97754;97755;99886;99887;99888;99889;99890;99891;99892;99893;99894;99895;99896;99897;99898;99899;99900;99901;99902;99903;99904;99905;99906;99907;99908;99909;99910;99911;99912;99913;99914;99915;102559;102560;102561;102562;102563;102564;102565;102566;102709;102710;102711;102712;102713;102714;102715;102716;102717;102718;102719;102720;102721;102722;103658;103659;103660;103661;103662;103663;103664;103665;103666;103667;103668;103669;104975;104976;104977;104978;104979;104980;104981;104982;104983	1111;1112;1113;1114;1115;1116;1117;1118;1119;1120;1121;1122;1623;1624;1625;1626;1627;1628;1629;1630;1631;1632;1633;1634;1635;1636;1637;1638;1639;1640;1641;1642;1643;1644;1645;1646;1647;1648;1649;10789;10790;10791;10792;10793;10794;10795;10796;10797;10798;10799;10800;10801;10802;10803;10804;10805;10806;10807;10808;10809;10810;10811;10812;10813;10814;10815;10816;10817;10818;10819;10820;10821;10822;10823;10824;10825;10826;10827;10828;10829;10830;10831;10832;10833;10834;10835;10836;10837;10838;10839;10840;10841;10842;10843;10844;10845;10846;10847;10848;10849;10850;10851;10852;10853;13006;13007;13008;13009;13010;13011;13012;13013;13014;13015;13337;13338;13339;13340;13341;15761;15762;15763;15764;15765;15766;15767;15768;15769;15770;15771;15772;15773;15774;15775;15776;15777;15778;15779;18505;18506;18507;18508;18509;18510;18511;18512;18513;18514;18515;18516;18517;21433;21434;21435;21436;21437;21438;21439;21440;21441;21442;21443;21444;21445;21446;22215;22216;22217;22218;22219;22220;22221;22222;22223;22224;22225;22226;22227;22228;22229;22230;22231;22232;22233;22234;22235;22236;22237;22238;22239;22240;22241;28150;29387;29388;29389;29390;29391;29392;29393;29394;29395;29396;29397;29398;29399;29400;29401;29402;29403;29404;29405;29406;29407;29408;29409;29410;29411;29412;29413;29414;29415;29416;29417;29418;29419;29420;29421;29422;29423;29424;29425;30695;30696;30697;30698;30699;30700;30701;30702;30703;30704;30705;30706;30707;30708;30709;30710;30711;30712;30713;30714;30715;30716;30717;30718;30719;30720;30721;30722;30723;30724;30725;30726;30727;30728;30729;30730;30731;30732;32385;32386;32387;32388;32389;32390;32391;32392;32393;32394;32395;32396;32397;32398;32399;32400;34123;34124;34125;34126;34127;34128;34129;34130;34131;34132;34133;34134;34135;34136;34137;34138;34139;34140;34141;34142;34143;34144;34145;34146;34147;34148;34149;34150;34151;34152;34153;34154;34155;34156;34157;34158;34159;34160;34161;34162;34163;34164;34165;34166;34167;34168;34169;34170;34171;34172;34173;34174;34175;34176;34177;38491;38492;38493;38494;38495;38496;38497;38498;38499;40494;40495;40496;40497;40498;40499;40500;47364;47365;47366;47367;47368;47369;47370;47371;47372;47373;47374;47375;47376;50083;50084;50085;50086;50087;50088;50089;50090;50091;50092;50093;50094;50095;50096;50097;50098;50099;50100;50101;50102;50103;50104;50889;50890;50891;50892;50893;50894;50895;50896;50897;50898;56541;56542;56543;56544;56545;56546;56547;56548;56549;56550;56551;56552;56553;56554;56555;56556;56557;56558;56559;56560;56561;56629;56630;56631;56632;56633;56634;56635;56636;56637;56638;56639;56640;56641;56642;56643;56644;56645;56646;56647;56648;56649;56650;56651;56652;56653;56654;56655;56656;56657;56658;64643;64644;64645;64646;64647;64648;64649;64650;64651;64652;64653;64654;64655;64656;64657;64658;64659;64660;64661;64662;64663;64664;64665;64666;64667;65187;65188;65189;65190;65191;65192;65193;65194;65195;65196;65197;65198;65199;65200;65201;65202;65203;65204;65205;65206;65207;65208;65209;65210;65211;65212;65213;65214;65215;65216;65217;65218;65219;65220;65221;65222;65223;65224;65225;65226;67079;67080;67081;67082;67083;67084;67085;67086;67087;67088;67089;67090;67091;67092;67093;67094;67095;67096;67097;67098;67099;67100;67101;67102;67103;67104;67105;67106;67107;67108;67109;67110;67111;67112;67113;67114;67115;67116;67117;67118;67119;67120;67121;67122;67123;67124;67125;67126;67127;67607;67608;67609;67610;67611;67612;67613;67614;67615;67616;67617;67618;67619;67620;67621;67622;67623;67624;67625;67626;70957;70958;70959;70960;74799;74800;74801;74802;74803;74804;74805;74806;74807;74808;74809;74810;74811;74812;74813;74814;74815;74816;74817;74818;74819;74820;74821;74822;74823;80215;80216;80217;80218;80219;80220;80221;81769;81770;81771;81772;81773;81774;81775;81776;81777;81778;81779;81780;81933;81934;81935;81936;81937;81938;81939;81940;81941;81942;81943;81944;81945;81946;81947;81948;84904;84905;84906;84907;84908;84909;84910;84911;84912;84913;84914;85070;85071;85072;85073;85074;85075;85694;85695;85696;85697;85698;85699;85700;85701;85702;85703;85704;85705;85706;85707;85708;85709;85710;85711;85712;85713;85714;85715;85716;85717;85718;85719;85720;85721;85722;85723;85724;85725;85726;85727;85728;85729;85730;85731;85934;85935;85936;85937;85938;85939;85940;85941;85942;85943;85944;85945;85946;85947;85948;85949;85950;85951;85952;85953;85954;85955;85956;85957;85958;85959;85960;85961;85962;85963;85964;85965;85966;85967;85968;85969;85970;85971;85972;85973;85974;85975;85976;85977;85978;85979;85980;86009;86010;86011;86012;86013;86014;86015;86455;86456;86457;86458;86459;86460;94188;94189;94190;94191;94192;94193;102969;102970;102971;102972;102973;102974;102975;102976;102977;102978;102979;110600;110601;110602;110603;110604;110605;110606;110607;110608;110609;110610;110611;110612;110613;110614;110615;110616;110617;110618;110619;110620;110621;110622;110623;110624;110625;113579;113580;113581;113582;113583;113584;114339;114340;114341;114342;114343;114344;114345;114346;114347;114348;114349;114350;114351;114352;114353;114354;114355;114356;114357;114358;114359;114360;114361;114362;114363;114364;114365;114366;114367;114368;114369;114370;114371;114372;114373;114374;114375;114376;114377;114378;114379;114380;114381;114382;114383;114384;114385;114386;114484;114485;114486;114487;114488;114489;114490;114491;114492;114493;114494;114495;114496;114497;114498;114499;114500;114501;114502;114503;114504;114505;114506;114507;114508;114509;114510;114511;114512;114513;114514;114633;114634;114635;114636;114637;114638;114639;114640;114641;114642;114643;114644;114645;114646;114647;114648;114649;114650;114841;114842;114843;114844;114845;114846;114847;114848;114849;114850;114851;114852;114853;114854;114855;114856;114857;114858;114859;114860;114861;114862;114863;114864;114865;114866;114867;114868;114869;114870;114871;114872;114873;114874;114875;114876;115540;115541;115542;116154;116155;116156;116157;116158;116159;116160;116161;116162;116163;116164;116165;116166;116167;116168;116169;116170;116171;116172;116173;116174;116175;116176;116177;116178;116179;116180;116181;116182;116183;116184;116185;116186;116187;116188;116189;116190;116191;116192;116193;116194;116195;116196;116197;116198;116199;116200;116201;116202;117154;117155;117156;117157;117158;117159;117160;117161;117162;117163;117164;117165;117166;117167;117168;117169;117170;117171;117172;117173;117174;117175;117176;117177;117178;117179;117180;117181;117182;117183;117184;117185;117186;117187;117188;117189;117190;117191;117192;117193;117194;117195;117196;117197;117198;117199;117200;117201;117202;117203;119446;119447;119448;119449;121255;121256;121257;124437;124438;124439;124440;124441;124442;124443;124444;124445;124446;124447;124448;124449;124450;124451;124452;124453;124454;124455;124456;124457;124458;124459;124460;124461;124462;124463;124464;124465;124466;124467;124468;124469;126499;126500;131639;131640;131641;131642;131643;131644;131645;131646;132197;132279;145599;145600;147980;147981;147982;147983;147984;147985;147986;147987;147988;147989;147990;147991;147992;147993;147994;148018;148019;148020;148021;148022;148023;148024;148025;148026;148027;148028;148029;148030;148031;148032;148033;154223;154224;154225;154226;154227;154228;154229;154230;154231;154232;154233;154234;154235;154236;154237;154238;154239;154240;154241;154242;154243;154244;154245;154246;154247;154248;157083;157084;157085;157086;157087;157088;157089;157090;157091;157092;157093;157094;157095;157096;157097;157098;157099;157100;157101;160070;160071;160072;160073;160074;160075;160076;160077;160078;160079;160080;160081;160082;160083;160084;160085;160086;160087;160088;160089;160090;160091;160092;160093;160094;160095;160096;160097;160098;160099;160100;160101;160102;160103;160104;160105;160106;160107;160108;160109;160110;160111;160112;160113;160114;160115;160116;160117;160118;160119;160120;160121;160122;160123;160124;160125;160126;160127;160128;160129;160130;160131;160132;160133;160134;160135;160136;160137;160138;160139;160140;160141;160142;160143;160144;160145;160146;160147;160148;160149;160150;160151;160152;160153;160154;160155;160156;160157;160158;160159;160160;160161;160162;160163;160164;160165;160166;160167;160168;160169;160170;160171;160172;162133;162134;162135;162136;162137;162138;162139;162140;162141;162142;162143;162144;162145;162146;162147;162148;162149;162150;162151;162152;162153;162642;162643;162644;162645;162646;162647;162648;162649;162650;162651;162652;162653;162654;162655;162656;162657;162658;162659;162660;162661;162662;162663;162664;162665;162666;162667;162668;162669;162670;162671;162672;162673;162674;162675;162676;162677;162678;162679;162680;162681;162682;162683;167145;167146;167147;169472;169473;169474;169475;169476;169477;169478;169479;169480;169481;169482;169483;169484;169485;169486;169487;169488;169489;169490;169491;169492;169493;169494;169495;169496;169497;169498;169499;169500;169501;169502;169503;169504;169505;169506;169507;169508;169509;169510;169511;169512;169513;169514;169515;169516;169517;169518;169519;169520;169521;169522;169523;169524;169525;169526;169527;169528;169529;169530;169531;169532;169533;169534;169535;173375;173376;173377;173378;173379;173380;173381;173382;173383;173384;173385;173386;173387;173388;173389;173390;173391;173392;173393;173394;173395;173396;173397;173398;173399;173400;173401;173402;173403;173404;173405;173406;173407;173408;173409;173410;173411;173412;173413;173414;173415;173416;173417;173418;173419;173420;173421;173422;173423;173424;173425;173426;173427;173428;173429;173430;173431;173432;178026;178027;178028;178029;178030;178031;178032;178033;178034;178035;178036;178037;178038;178039;178040;178041;178268;178269;178270;178271;178272;178273;178274;178275;178276;178277;178278;178279;178280;178281;178282;178283;178284;178285;178286;178287;178288;178289;178290;178291;178292;178293;178294;178295;178296;178297;178298;178299;178300;178301;178302;178303;178304;178305;179832;179833;179834;179835;179836;179837;179838;179839;179840;179841;179842;179843;179844;179845;179846;179847;179848;179849;179850;179851;179852;179853;179854;179855;179856;179857;182169;182170;182171;182172;182173;182174;182175;182176;182177;182178;182179;182180;182181;182182;182183;182184;182185;182186;182187;182188;182189;182190;182191;182192;182193;182194;182195;182196;182197;182198;182199;182200	1118;1623;10838;13014;13339;15771;18510;21436;22236;28150;29405;30717;32395;34132;34163;38495;40497;47364;47375;50089;50892;56548;56650;64663;65196;67098;67127;67610;70957;74812;80216;81775;81937;84906;85073;85701;85727;85966;86013;86457;94193;102979;110620;113580;114349;114499;114633;114871;115542;116181;117186;119449;121255;121257;124452;126499;131640;132197;132279;145600;147988;148027;154230;157096;160130;162147;162659;167145;169492;169534;173390;173424;178028;178296;179856;182181	2497;2498;2499;2500;2501;2502;2503;2504;2505;2506;2507;2508;2509;2510;2511;2512	147;183;203;241;291;330;352;375;468;540;559;676;757;768;857;870	-1;-1;-1
Q13257	Q13257	5	5	5	Mitotic spindle assembly checkpoint protein MAD2A	MAD2L1	sp|Q13257|MD2L1_HUMAN Mitotic spindle assembly checkpoint protein MAD2A OS=Homo sapiens OX=9606 GN=MAD2L1 PE=1 SV=1	1	5	5	5	3	3	3	3	3	3	24.9	24.9	24.9	23.51	205	205	3.43			4	3		0	13.758	0.98195	1.0058	21.38	7	2	Leave out requantified	1.0659	0.59871	1.0058	0.80076	10.725	25.774	4	3	1	1	Leave out requantified	Median	17.6	15.1	67800000	36520000	31279000	30917000	14561000	16357000	36883000	21960000	14923000	AIQDEIR;GIYPSETFTR;LVVVISNIESGEVLER;VNSMVAYK;YLNNVVEQLK				1147	928;7387;13956;22223;23550	True;True;True;True;True	996;8030;15142;24424;25856	3866;31872;60780;60781;60782;98176;103862	6561;54742;54743;105524;105525;105526;170217;180163	6561;54743;105525;170217;180163			-1
Q8IWZ8	Q8IWZ8	5	5	5	SURP and G-patch domain-containing protein 1	SUGP1	sp|Q8IWZ8|SUGP1_HUMAN SURP and G-patch domain-containing protein 1 OS=Homo sapiens OX=9606 GN=SUGP1 PE=1 SV=2	1	5	5	5	4	3	4	3	4	3	10.1	10.1	10.1	72.47	645	645	1.86	4	2			1	0	10.095	0.92	1.0202	14.69	7	2	Leave out requantified	0.88646	0.92733	1.0062	1.265	5.2092	12	4	3	1	1	Leave out requantified	Median	8.4	6.4	69406000	36946000	32460000	34709000	18075000	16634000	34697000	18871000	15826000	DNPAFAFLHDK;FANDGSFLQQFLK;FVAEGGPELEK;GKPVGLVGVTELSDAQK;TGLGLASLPGPVK				1529	3219;5702;6573;7417;19867	True;True;True;True;True	3503;6199;7150;8062;21869	13928;24354;24355;28022;31954;31955;87672	23979;41413;41414;41415;47774;54886;54887;54888;151658	23979;41414;47774;54886;151658			-1
Q9Y5B6	Q9Y5B6	5	5	5	PAX3- and PAX7-binding protein 1	PAXBP1	sp|Q9Y5B6|PAXB1_HUMAN PAX3- and PAX7-binding protein 1 OS=Homo sapiens OX=9606 GN=PAXBP1 PE=1 SV=2	1	5	5	5	5	3	5	3	5	3	8.3	8.3	8.3	104.8	917	917	2.93	5	3	1		6	0	32.063	0.91109	0.99887	16.946	14	7	Leave out requantified	1.0224	0.65093	1.0063	0.87191	7.3467	36.246	9	5	5	2	Leave out requantified	Median	8.3	3.8	135120000	57093000	78031000	77682000	34389000	43293000	57442000	22704000	34738000	LEGSSGGIGER;LFNPLIR;LQLLTWTPLEAK;TGGAFSNALSSLNVLRPGEIPDAAFIHAAR;VPLINELESAIHQLYK				2394	11727;11935;13304;19849;22288	True;True;True;True;True	12740;12965;14445;21848;24495	51299;51300;51301;52190;52191;57953;57954;57955;57956;57957;87600;98440;98441;98442;98443	89170;89171;89172;90690;90691;100663;100664;100665;100666;100667;151550;151551;151552;170686;170687;170688;170689;170690;170691;170692	89170;90691;100665;151551;170690			-1
Q9P258	Q9P258	25	25	25	Protein RCC2	RCC2	sp|Q9P258|RCC2_HUMAN Protein RCC2 OS=Homo sapiens OX=9606 GN=RCC2 PE=1 SV=2	1	25	25	25	23	24	23	24	23	24	58	58	58	56.084	522	522	2.51	60	45	31	14	31	0	323.31	0.86521	0.99086	8.7868	169	37	Leave out requantified	1.0174	0.69794	1.0064	0.94128	9.2222	9.8482	82	87	16	21	Leave out requantified	Leave out requantified	55.9	55.4	5430700000	2860700000	2570000000	2877900000	1396200000	1481699999.9999998	2552800000	1464599999.9999998	1088300000	AGGAAVVITEPEHTK;AVQDLCGWR;CKGQLLIFGATNWDLIGR;DESETEKEK;DGQILPVPNVVVR;DVACGANHTLVLDSQK;GNLYSFGCPEYGQLGHNSDGK;GQLGHGDTK;GQLLIFGATNWDLIGR;IEYDCELVPR;LFDFPGR;LGHAEQK;LGHAEQKDEMVPR;LIEGLSHEVIVSAACGR;MACGAEFSMIMDCK;NHTLALTETGSVFAFGENK;NLGQNLWGPHR;RVAIFIEK;SSIIVAADESTISWGPSPTFGELGYGDHKPK;SSTAAQEVK;TKDGQILPVPNVVVR;TLDGIFSEQVAMGYSHSLVIAR;TVVSGSCAAHSLLITTEGK;VAIFIEK;VFSWGFGGYGR				2199	724;2045;2250;2590;2711;3567;7683;7829;7830;9185;11862;12063;12064;12266;14103;15000;15179;17484;19011;19079;20062;20111;20931;21090;21508	True;True;True;True;True;True;True;True;True;True;True;True;True;True;True;True;True;True;True;True;True;True;True;True;True	778;2227;2452;2818;2951;3880;8353;8506;8507;9979;12890;13104;13105;13106;13327;15296;16594;16789;19286;20938;21007;22078;22129;22130;23012;23179;23633	3015;3016;3017;3018;3019;3020;3021;3022;3023;3024;3025;3026;3027;8870;8871;8872;8873;8874;8875;8876;8877;8878;8879;9730;11037;11038;11039;11040;11041;11042;11555;11556;11557;11558;11559;11560;11561;15420;15421;15422;15423;15424;15425;15426;15427;15428;15429;15430;33105;33106;33107;33108;33109;33110;33111;33682;33683;33684;33685;33686;33687;33688;33689;33690;33691;33692;33693;39858;39859;39860;39861;39862;39863;51848;51849;51850;51851;51852;51853;52855;52856;52857;52858;52859;52860;52861;52862;52863;52864;52865;52866;52867;52868;52869;52870;52871;53646;53647;53648;53649;53650;53651;53652;53653;61263;66562;66563;66564;66565;66566;66567;66568;66569;66570;66571;67417;67418;67419;67420;67421;67422;67423;67424;67425;67426;67427;76972;76973;76974;76975;76976;83753;83754;83755;83756;83757;83758;83987;83988;83989;83990;83991;83992;83993;88495;88496;88497;88498;88499;88500;88501;88502;88717;88718;88719;88720;88721;88722;92292;92293;92294;92295;92296;92297;92298;92299;92300;92301;92302;92993;92994;92995;92996;92997;92998;94912;94913;94914;94915;94916;94917	5111;5112;5113;5114;5115;5116;5117;5118;5119;5120;5121;5122;5123;5124;5125;5126;5127;5128;5129;5130;5131;5132;5133;5134;5135;5136;5137;15517;15518;15519;15520;15521;15522;15523;15524;15525;15526;15527;15528;15529;16901;19053;19054;19055;19056;19057;19058;19059;19060;19061;19062;19897;19898;19899;19900;19901;19902;19903;19904;19905;19906;19907;26525;26526;26527;26528;26529;26530;26531;26532;26533;26534;26535;26536;26537;26538;26539;26540;56877;56878;56879;56880;56881;56882;56883;56884;56885;56886;56887;56888;57926;57927;57928;57929;57930;57931;57932;57933;57934;57935;57936;57937;57938;57939;57940;57941;57942;57943;68791;68792;68793;68794;68795;68796;68797;68798;68799;68800;90044;90045;90046;90047;90048;90049;90050;90051;90052;90053;90054;90055;90056;90057;90058;90059;90060;90061;90062;90063;90064;90065;91877;91878;91879;91880;91881;91882;91883;91884;91885;91886;91887;91888;91889;91890;91891;91892;91893;91894;91895;91896;91897;91898;91899;91900;91901;91902;93205;93206;93207;93208;93209;93210;93211;93212;93213;93214;93215;93216;93217;93218;93219;93220;106273;115626;115627;115628;115629;115630;115631;115632;115633;115634;115635;115636;115637;115638;115639;115640;115641;115642;115643;115644;115645;115646;115647;115648;115649;115650;115651;115652;115653;117264;117265;117266;117267;117268;117269;117270;117271;117272;117273;117274;117275;117276;117277;117278;117279;117280;117281;117282;117283;117284;117285;133514;133515;133516;133517;133518;133519;144923;144924;144925;144926;144927;144928;144929;144930;144931;144932;145291;145292;145293;145294;145295;145296;145297;145298;145299;145300;145301;145302;145303;153097;153098;153099;153100;153101;153102;153103;153104;153105;153106;153107;153108;153109;153110;153111;153112;153113;153114;153115;153116;153117;153481;153482;153483;153484;153485;153486;153487;153488;153489;153490;153491;153492;159920;159921;159922;159923;159924;159925;159926;159927;159928;159929;159930;159931;159932;159933;161113;161114;161115;161116;161117;161118;161119;161120;161121;164652;164653;164654;164655;164656;164657;164658;164659;164660;164661;164662;164663;164664;164665;164666	5118;15520;16901;19060;19903;26538;56878;57927;57934;68798;90047;91881;91887;93207;106273;115646;117276;133517;144926;145292;153108;153486;159930;161120;164661	2334;2335	371;491	-1
Q96EB6	Q96EB6	8	8	8	NAD-dependent protein deacetylase sirtuin-1;SirtT1 75 kDa fragment	SIRT1	sp|Q96EB6|SIR1_HUMAN NAD-dependent protein deacetylase sirtuin-1 OS=Homo sapiens OX=9606 GN=SIRT1 PE=1 SV=2	1	8	8	8	8	5	8	5	8	5	15	15	15	81.68	747	747	1.55	12	7			1	0	22.64	0.95318	1.0069	12.469	18	4	Leave out requantified	0.95871	0.79078	1.0069	1.007	17.22	8.6976	11	7	1	3	Leave out requantified	Leave out requantified	15	9.4	186090000	89121000	96966000	111360000	50393000	60965000	74730000	38728000	36002000	DINTIEDAVK;EIYPGQFQPSLCHK;GDIFNQVVPR;LSEITEKPPR;SNDDLDVSESK;TSPPDSSVIVTLLDQAAK;VRPVALIPSSIPHEVPQILINR;YDKDEVDLLIVIGSSLK				1749	2854;4588;6861;13486;18650;20650;22431;23211	True;True;True;True;True;True;True;True	3105;4979;7459;14643;20552;22709;24645;25491	12179;12180;19727;29251;29252;29253;58658;58659;82199;82200;90990;90991;90992;99096;99097;99098;99099;99100;99101;102262	20924;20925;20926;33700;50039;50040;50041;50042;101827;101828;142086;142087;157556;157557;157558;171939;171940;171941;171942;171943;171944;171945;171946;171947;177344;177345	20925;33700;50039;101827;142086;157556;171939;177345			-1
Q13535	Q13535	41	41	41	Serine/threonine-protein kinase ATR	ATR	sp|Q13535|ATR_HUMAN Serine/threonine-protein kinase ATR OS=Homo sapiens OX=9606 GN=ATR PE=1 SV=3	1	41	41	41	36	26	36	26	36	26	20.9	20.9	20.9	301.36	2644	2644	3.14	31	8	1	1	40	0	132.94	0.92229	1.0387	18.398	75	40	Leave out requantified	0.96986	0.84528	1.0075	1.1641	15.498	25.848	43	32	22	18	Leave out requantified	Leave out requantified	18.5	13	553910000	291960000	261940000	327120000	156090000	171020000	226790000	135870000	90920000	AALCHLLQYFLK;AIQLEPDQIIHYHGVVK;ALLSLNK;APLNETGEVVNEK;AQDSAAYAIQELLSIYDCR;AVLGTLLNLMEDPDKDVR;AVMHFESFITEK;AYLAYADNSR;DAVQDFLHEIYFLPDHPELK;DITAFYDSLK;DTLILTTGDIGR;EILINNFK;ELGSATPEEYNTVVQKPR;ELLQLFEDLVYLHR;EMALNTLSEIANVFDFPDLNR;EQILEHESLGLLR;ETAAIFHYLIIENR;FLDLIPQDTLAVASFR;GDVHQALIVLQK;GETFEVPEIVPFR;HLDFREDETDVK;HPPIFHEWFLR;ISDSYSPQAQSR;LAELYVER;LDFSTTETQGK;LGQLLLSAK;LQSFFSQYK;LSQWDLVENYLAADGK;LYAAMHEPDGVAGVSAIR;MALNSLMSLMK;NETEIELGSLLR;SEWTDELNTYRVEAAWK;SILWSALK;SLLESVQK;SPAIFGVLTK;STAVMSMVGYILGLGDR;TAVYNWALQSSHEVIR;TLFPFEAEAYR;TLQVLLPDLAAK;VITEHTNYLAPYQFLTAFSQLISR;YATDSETVEPIISQLVTVLLK				1170	139;933;1190;1480;1537;2018;2032;2147;2469;2878;3529;4535;4764;4823;4945;5147;5326;6134;6905;6975;8536;8667;10107;11325;11549;12133;13364;13568;14004;14131;14879;17879;18220;18463;18721;19117;19544;20147;20242;21770;23172	True;True;True;True;True;True;True;True;True;True;True;True;True;True;True;True;True;True;True;True;True;True;True;True;True;True;True;True;True;True;True;True;True;True;True;True;True;True;True;True;True	145;1001;1279;1619;1684;2197;2213;2338;2684;3129;3837;4921;5173;5234;5364;5602;5790;6673;7506;7587;9272;9416;11004;12304;12542;13182;14512;14733;15191;15340;16458;19720;20081;20341;20629;21050;21516;22167;22271;23910;25447	613;3878;5032;5033;6409;6410;6691;6692;6693;8751;8752;8753;8754;8812;8813;9330;9331;10543;10544;10545;12286;12287;12288;12289;12290;15266;19497;20462;20463;20692;21160;21985;21986;21987;22735;26258;26259;26260;26261;26262;29428;29429;29744;29745;29746;36809;36810;37492;44334;49633;50613;50614;53130;58202;58203;59005;60917;61459;61460;66042;66043;78698;80107;80108;81344;82512;82513;82514;82515;82516;84152;86294;86295;88842;89302;89303;96154;102107;102108;102109;102110	1029;1030;6578;8559;8560;8561;11148;11149;11678;11679;11680;15308;15309;15310;15311;15422;15423;16252;16253;18205;18206;18207;18208;21072;21073;21074;21075;21076;26244;33276;34902;34903;34904;35338;35339;36144;37541;37542;37543;37544;38748;38749;38750;44790;44791;44792;44793;44794;44795;44796;50370;50371;50372;50927;50928;50929;63239;63240;63241;63242;64505;77098;86433;88073;88074;88075;92353;101051;101052;102466;105724;106594;106595;114730;114731;114732;136365;138670;138671;138672;140742;142605;142606;142607;142608;142609;142610;145565;149370;149371;149372;153696;154558;154559;154560;154561;166843;166844;177101;177102;177103;177104;177105;177106;177107;177108	1030;6578;8560;11148;11679;15309;15422;16252;18205;21072;26244;33276;34903;35338;36144;37544;38750;44791;50370;50929;63241;64505;77098;86433;88073;92353;101052;102466;105724;106594;114730;136365;138670;140742;142606;145565;149371;153696;154558;166844;177103	1651	970	-1
O60885	O60885	15	8	8	Bromodomain-containing protein 4	BRD4	sp|O60885|BRD4_HUMAN Bromodomain-containing protein 4 OS=Homo sapiens OX=9606 GN=BRD4 PE=1 SV=2	1	15	8	8	14	13	7	7	7	7	11.7	7.6	7.6	152.22	1362	1362	2.45	7	12	9	2	3	0	35.922	0.82209	1.0349	10.432	30	8	Leave out requantified	0.97813	0.79654	1.0075	1.082	7.4872	16.743	15	15	5	3	Leave out requantified	Leave out requantified	10.6	10.7	307310000	151120000	156190000	160490000	75332000	85160000	146820000	75787000	71030000	AASVVQPQPLVVVK;DAQEFGADVR;DVPDSQQHPAPEK;HQFAWPFQQPVDAVK;KLQDVFEMR;LAELQEQLK;LMFSNCYK;LQDVFEMR;NSNPDEIEIDFETLKPSTLR;QLSLDINK;QTNQLQYLLR;SREDEDALEQAR;SSSDSFEQFR;VVHIIQSR;YNPPDHEVVAMAR				184	231;2441;3654;8678;10929;11321;12922;13231;15528;16608;16949;18939;19060;22720;23651	True;True;True;True;False;False;False;False;True;False;True;True;True;False;False	245;2655;3977;9427;11884;12300;14023;14365;17184;18336;18713;20859;20988;24952;25976;25977	990;991;10446;10447;10448;10449;10450;10451;10452;15812;15813;37537;47925;47926;47927;47928;49615;49616;49617;49618;49619;49620;49621;49622;56386;56387;56388;56389;57646;69170;69171;69172;69173;69174;69175;69176;69177;73323;73324;73325;73326;73327;74729;74730;74731;74732;74733;74734;83473;83474;83475;83476;83909;83910;83911;100295;100296;100297;100298;100299;104274;104275;104276;104277	1673;1674;18037;18038;18039;18040;18041;18042;18043;18044;18045;27136;27137;64589;83552;83553;83554;83555;86413;86414;86415;86416;86417;86418;86419;86420;97874;97875;97876;97877;97878;100190;100191;120400;120401;120402;120403;120404;120405;120406;120407;120408;120409;120410;120411;120412;120413;120414;127300;127301;127302;127303;127304;127305;127306;129679;129680;129681;129682;129683;129684;129685;129686;144383;144384;144385;144386;144387;144388;144389;145178;145179;145180;145181;145182;174035;174036;174037;174038;174039;180876;180877;180878;180879;180880;180881;180882;180883;180884;180885	1673;18037;27136;64589;83554;86415;97875;100190;120408;127306;129679;144386;145182;174035;180883	179	442	-1
Q9NZL4	Q9NZL4	7	7	7	Hsp70-binding protein 1	HSPBP1	sp|Q9NZL4|HPBP1_HUMAN Hsp70-binding protein 1 OS=Homo sapiens OX=9606 GN=HSPBP1 PE=1 SV=2	1	7	7	7	7	6	7	6	7	6	25.3	25.3	25.3	39.302	359	359	2.56	5	12	10	2	3	0	48.19	0.91064	1.0616	14.938	30	11	Leave out requantified	1.0358	0.76982	1.0075	1.0138	17.732	7.8218	13	17	3	8	Leave out requantified	Leave out requantified	25.3	23.1	353940000	183100000	170840000	184150000	88523000	95622000	169790000	94577000	75217000	AAQLIGTCSQNVAAIQEQVLGLGALR;AMQQQVQK;EPELGLEELLR;EQEAGLLQFLR;LDGFSVLMR;SAFLLQNLLVGHPEHK;YLEAGAAGLR				2187	203;1354;5075;5127;11554;17557;23510	True;True;True;True;True;True;True	214;1475;5527;5582;12547;19365;25814	867;868;5868;21694;21695;21696;21697;21927;21928;21929;21930;21931;21932;21933;21934;50629;50630;50631;50632;77250;77251;77252;77253;77254;77255;77256;103731;103732;103733;103734;103735;103736	1448;1449;1450;1451;10120;36980;36981;36982;36983;36984;37464;37465;37466;37467;37468;37469;37470;37471;37472;37473;88096;88097;88098;88099;88100;133938;133939;133940;133941;133942;133943;133944;133945;133946;133947;133948;133949;133950;133951;179950;179951;179952;179953;179954;179955;179956;179957;179958;179959	1451;10120;36984;37466;88097;133951;179952			-1
O60765	O60765	15	15	10	Zinc finger protein 354A	ZNF354A	sp|O60765|Z354A_HUMAN Zinc finger protein 354A OS=Homo sapiens OX=9606 GN=ZNF354A PE=1 SV=2	1	15	15	10	15	10	15	10	10	5	30.9	30.9	19.7	69.236	605	605	3.36	12	2			19	0	84.662	0.88813	0.99503	29.784	31	11	Leave out requantified	0.97687	0.67039	1.0076	0.97689	11.582	35.533	19	12	7	4	Leave out requantified	Leave out requantified	30.9	21.7	419770000	225110000	194660000	263510000	139250000	124260000	156260000	85859000	70399000	AFSQSASLIQHER;AFTLSTSLYK;ALSSHSTLIIHER;DGSGVSSLGSK;DVMLENYR;EARPQVSLTFEDVAVLFTR;GSFQIVSATHK;IHTGEKPYR;LEKPYIYEGR;NLVSLGLPFTKPK;NTELSQNFSPK;QNSQLLNQPK;STQTQDSSFQGLILK;TFINTSSLR;VISLLQQGEDPWEVEK				178	664;677;1258;2721;3643;3923;7916;9402;11746;15279;15578;16690;19197;19775;21762	True;True;True;True;True;True;True;True;True;True;True;True;True;True;True	710;723;1355;2961;3964;3965;4265;8601;10212;12760;16898;17237;18436;21136;21764;23902	2769;2770;2771;2807;2808;2809;5365;5366;11590;15756;15757;15758;15759;15760;16923;16924;34032;40826;40827;51364;67904;67905;67906;67907;69415;69416;73744;73745;84689;87243;96126;96127;96128	4717;4718;4719;4720;4721;4772;4773;4774;9119;9120;9121;19948;27045;27046;27047;27048;27049;27050;27051;27052;28928;28929;58453;70518;70519;89262;118220;118221;118222;118223;118224;118225;120799;120800;120801;120802;128008;128009;146704;150922;166782;166783;166784;166785;166786;166787	4718;4772;9119;19948;27049;28929;58453;70518;89262;118224;120800;128008;146704;150922;166782	7	43	-1
Q9GZR7	Q9GZR7	6	6	6	ATP-dependent RNA helicase DDX24	DDX24	sp|Q9GZR7|DDX24_HUMAN ATP-dependent RNA helicase DDX24 OS=Homo sapiens OX=9606 GN=DDX24 PE=1 SV=1	1	6	6	6	6	4	6	4	6	4	9.9	9.9	9.9	96.331	859	859	2.67	6	3	1		5	0	28.507	0.97974	1.0802	54.211	13	2	Leave out requantified	0.95908	1.0066	1.0084	1.2902	47.889	3.9658	6	7	0	2	Leave out requantified	Leave out requantified	9.9	7.8	109660000	62513000	47150000	48893000	26023000	22870000	60770000	36490000	24280000	ALSFLGFSAPTPIQALTLAPAIR;GHFAELSQLLEMLNDSQYNPK;LDLLMQK;NVATEGTSTQK;RPEIVVATPGR;RPLLGLVLTPTR				1978	1252;7240;11586;15626;17370;17401	True;True;True;True;True;True	1349;7873;12584;17289;19164;19197	5348;5349;5350;5351;5352;31158;31159;50774;69633;76437;76438;76593;76594;76595;76596	9094;9095;9096;9097;9098;9099;9100;9101;9102;9103;53545;53546;88350;121172;132594;132595;132895;132896;132897;132898;132899;132900;132901;132902	9094;53545;88350;121172;132595;132898			-1
Q9NW08	Q9NW08	11	11	11	DNA-directed RNA polymerase III subunit RPC2	POLR3B	sp|Q9NW08|RPC2_HUMAN DNA-directed RNA polymerase III subunit RPC2 OS=Homo sapiens OX=9606 GN=POLR3B PE=1 SV=2	1	11	11	11	10	6	10	6	10	6	11.5	11.5	11.5	127.78	1133	1133	3	8	4	1		10	0	28.406	0.73283	0.91192	10.775	22	5	Leave out requantified	1.0046	0.66667	1.0085	0.89641	18.11	4.9219	11	11	3	2	Leave out requantified	Leave out requantified	10.2	7.4	177850000	93525000	84321000	103620000	50164000	53454000	74228000	43361000	30867000	ELLASTILTHVPVK;FHYGTAFGGSK;HNTLSEDIPIVIIFK;ISSQFEK;LIELLAGK;LLFQELQSMNIIPR;LLPAFLK;MDVLAEEFGNLTPEQLAAPIPTVEEK;TIELIEFEK;VILAQGDNK;VILIQEQLSK				2149	4798;6040;8642;10191;12269;12602;12747;14221;19978;21726;21730	True;True;True;True;True;True;True;True;True;True;True	5209;6572;9388;11098;13330;13685;13836;15479;21988;23864;23868	20616;20617;20618;20619;20620;25912;37317;37318;37319;44745;53666;53667;53668;55047;55688;55689;61914;61915;61916;61917;88143;95961;95978	35209;35210;35211;35212;35213;35214;35215;35216;35217;44240;64132;64133;64134;64135;64136;64137;77923;93242;93243;93244;95504;96738;96739;96740;107269;107270;107271;107272;107273;152425;166504;166523	35215;44240;64135;77923;93244;95504;96739;107269;152425;166504;166523			-1
P52209	P52209	22	22	22	6-phosphogluconate dehydrogenase, decarboxylating	PGD	sp|P52209|6PGD_HUMAN 6-phosphogluconate dehydrogenase, decarboxylating OS=Homo sapiens OX=9606 GN=PGD PE=1 SV=3	1	22	22	22	20	18	20	18	20	18	56.5	56.5	56.5	53.139	483	483	2.38	30	37	22	11	9	0	146.28	0.85601	0.96279	12.298	91	34	Leave out requantified	1.0268	0.70472	1.0087	0.93405	15.215	21.685	44	47	15	19	Leave out requantified	Leave out requantified	50.7	47	1374400000	724990000	649430000	820700000	413950000	406750000	553720000	311040000	242680000	AGQAVDDFIEK;DAFDRNPELQNLLLDDFFK;DVLGMAQDEMAQAFEDWNK;DYFGAHTYELLAK;FQDTDGK;GILFVGSGVSGGEEGAR;HEMLPASLIQAQR;IISYAQGFMLLR;IKDAFDRNPELQNLLLDDFFK;LVPLLDTGDIIIDGGNSEYR;NPELQNLLLDDFFK;PGQFIHTNWTGHGGTVSSSSYNA;SAVENCQDSWR;SFLEDIR;SFLEDIRK;TELDSFLIEITANILK;TIFQGIAAK;VDDFLANEAK;VGTGEPCCDWVGDEGAGHFVK;VVGAQSLK;WTAISALEYGVPVTLIGEAVFAR;YGPSLMPGGNK				824	776;2394;3634;3721;6379;7329;8380;9543;9575;13896;15369;15846;17643;17921;17922;19688;19985;21208;21603;22709;23082;23365	True;True;True;True;True;True;True;True;True;True;True;True;True;True;True;True;True;True;True;True;True;True	832;2606;3953;4047;6941;7968;9100;10365;10401;15080;17010;17518;19459;19764;19765;21671;21996;23302;23733;24941;25349;25657;25658	3213;3214;3215;3216;3217;3218;3219;3220;10225;10226;10227;10228;10229;10230;15723;15724;16068;16069;16070;16071;16072;16073;16074;16075;16076;16077;27228;27229;31538;31539;31540;31541;31542;31543;31544;31545;31546;31547;36095;41652;41653;41863;41864;41865;60501;60502;60503;60504;60505;60506;60507;60508;60509;60510;68437;68438;68439;68440;68441;68442;68443;68444;68445;68446;68447;68448;68449;68450;68451;70424;70425;70426;70427;70428;70429;70430;77654;77655;77656;78868;78869;78870;78871;86852;88170;88171;88172;93455;93456;93457;93458;93459;93460;95365;100260;100261;100262;100263;100264;100265;101768;101769;101770;101771;101772;101773;101774;103065;103066	5455;5456;5457;5458;5459;5460;5461;5462;5463;17665;17666;17667;17668;17669;17670;17671;17672;26998;26999;27588;27589;27590;27591;27592;27593;27594;27595;27596;27597;27598;27599;27600;27601;27602;46426;46427;46428;54158;54159;54160;54161;54162;54163;54164;54165;54166;54167;54168;54169;54170;54171;54172;54173;54174;54175;54176;62053;72149;72150;72547;72548;72549;72550;72551;105023;105024;105025;105026;105027;105028;105029;105030;105031;105032;105033;105034;105035;105036;105037;119164;119165;119166;119167;119168;119169;119170;119171;119172;119173;119174;119175;119176;119177;119178;119179;119180;119181;119182;119183;119184;119185;119186;119187;119188;119189;119190;122429;122430;122431;122432;122433;122434;122435;134568;134569;134570;134571;134572;136680;136681;136682;136683;136684;136685;136686;150297;150298;152472;152473;152474;152475;161948;161949;161950;161951;161952;161953;161954;165462;165463;173984;173985;173986;173987;173988;173989;173990;173991;176551;176552;176553;176554;176555;176556;176557;176558;176559;176560;176561;176562;178858;178859	5456;17666;26999;27589;46426;54161;62053;72149;72548;105030;119183;122429;134571;136683;136685;150297;152475;161949;165462;173987;176553;178858	1187	142	-1
P78549	P78549	5	5	5	Endonuclease III-like protein 1	NTHL1	sp|P78549|NTH_HUMAN Endonuclease III-like protein 1 OS=Homo sapiens OX=9606 GN=NTHL1 PE=1 SV=2	1	5	5	5	5	4	5	4	5	4	26.6	26.6	26.6	34.389	312	312	2.56		5	3	1		0	51.634	0.89437	0.91869	5.3559	7	4	Leave out requantified	0.99505	0.98466	1.0089	1.2806	28.618	22.025	4	3	2	2	Median	Plateau	26.6	17	44611000	20087000	24525000	27681000	11070000	16612000	16930000	9017000	7913200	DQVTAGAMQR;GLTVDSILQTDDATLGK;LIYPVGFWR;QTSAILQQHYGGDIPASVAELVALPGVGPK;VPVWEPQDWQQQLVNIR				1014	3362;7595;12384;16960;22330	True;True;True;True;True	3658;8249;13453;18724;24540	14488;14489;32718;32719;54184;54185;74768;98653;98654	24891;24892;56197;56198;94102;94103;129764;171174;171175;171176	24892;56197;94102;129764;171174	1467	151	-1
Q99471	Q99471	4	4	4	Prefoldin subunit 5	PFDN5	sp|Q99471|PFD5_HUMAN Prefoldin subunit 5 OS=Homo sapiens OX=9606 GN=PFDN5 PE=1 SV=2	1	4	4	4	4	4	4	4	4	4	38.3	38.3	38.3	17.328	154	154	3.25		2	5	5		0	57.589	0.82551	1.0206	5.9812	12	5	Leave out requantified	1.0399	0.75351	1.0089	1.0443	2.4022	5.4824	6	6	3	2	Leave out requantified	Leave out requantified	38.3	38.3	85990000	43068000	42922000	45586000	21375000	24211000	40404000	21693000	18711000	AQSINITELNLPQLEMLK;IQPALQEK;IQQLTALGAAQATAK;NQLDQEVEFLSTSIAQLK				1853	1619;10026;10034;15440	True;True;True;True	1768;1769;10914;10923;17087	7027;7028;7029;43975;43976;44039;44040;68779;68780;68781;68782;68783	12212;12213;12214;12215;76523;76524;76627;76628;76629;76630;119757;119758;119759;119760;119761;119762;119763	12213;76524;76629;119763	2156	17	-1
O60244	O60244	5	5	5	Mediator of RNA polymerase II transcription subunit 14	MED14	sp|O60244|MED14_HUMAN Mediator of RNA polymerase II transcription subunit 14 OS=Homo sapiens OX=9606 GN=MED14 PE=1 SV=2	1	5	5	5	4	5	4	5	4	5	6.2	6.2	6.2	160.6	1454	1454	2.92	4	3	1		5	0	19.17	0.72307	0.87354	9.776	13	4	Leave out requantified	1.0393	0.58628	1.009	0.74381	10.946	10.815	6	7	3	1	Leave out requantified	Leave out requantified	4.1	6.2	53003000	28340000	24664000	29655000	14498000	15157000	23348000	13842000	9506200	IIPWIQQLK;LSTLIEFLLHR;SLPDIPAHLNIFSEVR;TPNVVQLLQVLFDTQAPLNAINK;TSVPPQEPVSIIVPIIYDMASGTTQQADIPR				161	9512;13600;18513;20455;20683	True;True;True;True;True	10334;14767;20392;22502;22746	41512;41513;59130;59131;59132;81591;81592;81593;81594;81595;90239;90240;91135	71880;71881;71882;102673;102674;102675;102676;102677;141102;141103;141104;141105;141106;141107;156278;156279;156280;156281;157789	71882;102673;141105;156279;157789			-1
P61962	P61962	6	6	6	DDB1- and CUL4-associated factor 7	DCAF7	sp|P61962|DCAF7_HUMAN DDB1- and CUL4-associated factor 7 OS=Homo sapiens OX=9606 GN=DCAF7 PE=1 SV=1	1	6	6	6	6	4	6	4	6	4	21.9	21.9	21.9	38.926	342	342	2.52	5	9	4	2	3	0	14.623	0.98002	1.0097	12.631	20	11	Leave out requantified	1.0317	0.9876	1.0097	1.301	6.0358	51.008	12	8	6	5	Leave out requantified	Median	21.9	13.7	225740000	104770000	120980000	145540000	67867000	77669000	80207000	36898000	43309000	EVYDIAFSR;GVYPDLLATSGDYLR;HLEHSTIIYEDPQHHPLLR;LALGSFVEEYNNK;LMWIPDTK;NTFDHPYPTTK				929	5575;8229;8545;11382;12956;15582	True;True;True;True;True;True	6055;8938;9281;12363;14077;17241	23747;35450;35451;35452;35453;35454;35455;35456;36842;49841;49842;49843;49844;56578;56579;69430;69431;69432;69433;69434;69435;69436;69437	40413;60998;60999;61000;61001;61002;61003;61004;61005;61006;61007;61008;63290;63291;86757;86758;86759;86760;98149;98150;120821;120822;120823;120824;120825;120826;120827;120828;120829	40413;61000;63290;86758;98149;120822			-1
Q9BWU0	Q9BWU0	16	16	16	Kanadaptin	SLC4A1AP	sp|Q9BWU0|NADAP_HUMAN Kanadaptin OS=Homo sapiens OX=9606 GN=SLC4A1AP PE=1 SV=1	1	16	16	16	13	14	13	14	13	14	24.7	24.7	24.7	88.813	796	796	2.32	18	12	1		10	0	60.041	0.80003	0.98117	15.485	41	7	Leave out requantified	0.93559	0.74722	1.0098	1.0218	19.403	20.11	21	20	4	3	Leave out requantified	Leave out requantified	20.4	20.2	651290000	312390000	338900000	369590000	158270000	211320000	281700000	154130000	127580000	ALQGFFDR;APASSSSNPEEVQK;APPYQEPPWGGPATAPYSLETLK;ELSEISER;IDEKPETFESLVAK;ILDTLGLLR;IVKPAEIPELK;KLTLPLFGAMK;KQQQILLEK;LFILQGPEEDREAESELTVTQLK;LSGCDVCLEHPSVSR;QLVAEAIHSGK;QQQILLEK;SLQEEQSRPPTAVSSPGGPAR;TTSLCAGPSASK;YHAVLQHR				1949	1230;1420;1491;4893;9008;9644;10365;10942;11094;11913;13506;16623;16806;18528;20761;23381	True;True;True;True;True;True;True;True;True;True;True;True;True;True;True;True	1327;1551;1631;5309;9790;10472;11281;11897;12061;12941;14665;18351;18564;20408;22831;25675	5281;5282;5283;5284;6132;6133;6461;20954;20955;20956;39084;39085;39086;39087;42115;42116;42117;42118;42119;42120;45575;45576;45577;45578;47970;48622;52096;52097;52098;52099;58740;73369;73370;73371;74200;74201;81641;91492;91493;103144;103145	8994;8995;8996;8997;8998;8999;9000;9001;10608;10609;10610;11266;35777;35778;35779;35780;67361;67362;67363;67364;67365;67366;67367;67368;73066;73067;73068;73069;73070;73071;73072;73073;73074;73075;79396;79397;79398;79399;79400;79401;79402;79403;79404;83615;84803;90546;90547;90548;90549;90550;90551;90552;90553;90554;90555;90556;101947;127369;127370;127371;127372;128820;128821;128822;141169;158439;158440;158441;179010;179011	9000;10608;11266;35780;67365;73070;79404;83615;84803;90555;101947;127370;128821;141169;158439;179011			-1
Q13126	Q13126	5	5	5	S-methyl-5-thioadenosine phosphorylase	MTAP	sp|Q13126|MTAP_HUMAN S-methyl-5-thioadenosine phosphorylase OS=Homo sapiens OX=9606 GN=MTAP PE=1 SV=2	1	5	5	5	5	5	5	5	5	5	26.5	26.5	26.5	31.236	283	283	2.86		7	10	4		0	37.788	0.98689	0.98574	39.478	17	7	Leave out requantified	1.0127	0.69514	1.0098	0.92517	36.362	10.565	7	10	0	7	Leave out requantified	Leave out requantified	26.5	26.5	76157000	37806000	38351000	43323000	18701000	24621000	32834000	19104000	13730000	AESFMFR;ASGTTTTAVK;EEIQPGDIVIIDQFIDR;IGIIGGTGLDDPEILEGR;SLLLTTIPQIGSTEWSETLHNLK				1133	532;1700;4153;9301;18470	True;True;True;True;True	566;1856;4515;10103;20348	2256;2257;7335;7336;7337;17977;17978;17979;17980;17981;17982;17983;40426;40427;40428;81368;81369;81370;81371;81372;81373	3862;3863;12752;12753;12754;30634;30635;30636;30637;30638;30639;30640;30641;30642;30643;30644;69837;69838;69839;69840;140781;140782;140783;140784;140785;140786;140787;140788;140789;140790;140791;140792;140793;140794	3862;12754;30637;69838;140784			-1
P04181	P04181	12	12	12	Ornithine aminotransferase, mitochondrial;Ornithine aminotransferase, hepatic form;Ornithine aminotransferase, renal form	OAT	sp|P04181|OAT_HUMAN Ornithine aminotransferase, mitochondrial OS=Homo sapiens OX=9606 GN=OAT PE=1 SV=1	1	12	12	12	12	7	12	7	12	7	35.3	35.3	35.3	48.534	439	439	2.33		16	8			0	65.336	0.8348	0.97086	7.9748	23	9	Leave out requantified	0.99278	0.64316	1.0098	0.83555	5.8335	12.311	16	7	7	2	Leave out requantified	Leave out requantified	35.3	21.4	296570000	155730000	140840000	232390000	117350000	115040000	64180000	38383000	25796000	AFYNNVLGEYEEYITK;ESIEIINK;FAPPLVIK;GIYLWDVEGR;GLLNAIVIK;HQVLFIADEIQTGLAR;IVFAAGNFWGR;LPSDVVTAVR;TVQGPPTSDDIFER;VAIAALEVLEEENLAENADK;WLAVDYENVRPDIVLLGK;YGAHNYHPLPVALER				317	693;5262;5708;7386;7531;8698;10348;13163;20898;21083;23005;23327	True;True;True;True;True;True;True;True;True;True;True;True	742;5723;6205;8029;8181;9451;11262;14296;22976;23172;25265;25612	2866;2867;22463;24379;31870;31871;32434;32435;37655;37656;45464;45465;57455;57456;92078;92957;92958;92959;92960;92961;101510;101511;102859;102860	4858;4859;4860;4861;38270;41458;54738;54739;54740;54741;55758;55759;55760;55761;64776;64777;79202;79203;79204;99896;99897;99898;159424;161057;161058;161059;161060;161061;161062;161063;176157;176158;176159;178507;178508	4858;38270;41458;54739;55759;64776;79203;99896;159424;161059;176157;178508			-1
Q9NX08	Q9NX08	3	3	3	COMM domain-containing protein 8	COMMD8	sp|Q9NX08|COMD8_HUMAN COMM domain-containing protein 8 OS=Homo sapiens OX=9606 GN=COMMD8 PE=1 SV=1	1	3	3	3	3	2	3	2	3	2	19.1	19.1	19.1	21.09	183	183	2.56	2	2	3	2		0	4.6153	0.80051	0.9565	10.78	8	0	Leave out requantified	0.98308	0.71953	1.01	1.0204	16.75	12.708	4	4	0	0	Leave out requantified	Leave out requantified	19.1	19.1	80428000	43984000	36444000	43799000	23559000	20240000	36629000	20426000	16204000	EELQNLIQSLEAANK;LPAELGPQLLHK;LPAELGPQLLHKIIDGICGR				2160	4189;13057;13058	True;True;True	4551;14187;14188	18096;18097;57036;57037;57038;57039;57040;57041;57042	30829;30830;98965;98966;98967;98968;98969;98970;98971	30830;98965;98967			-1
P41229;Q9BY66	P41229	7;3	7;3	7;3	Lysine-specific demethylase 5C	KDM5C	sp|P41229|KDM5C_HUMAN Lysine-specific demethylase 5C OS=Homo sapiens OX=9606 GN=KDM5C PE=1 SV=2	2	7	7	7	7	5	7	5	7	5	5.8	5.8	5.8	175.72	1560	1560;1539	3.31	4	1	1	1	6	0	15.225	0.94682	0.93736	14.775	12	4	Leave out requantified	1.0432	0.78851	1.0101	1.0596	18.793	48.342	7	5	2	2	Leave out requantified	Median	5.8	4.4	322790000	188420000	134370000	71468000	30786000	40682000	251330000	157640000	93691000	ALGLVSGQEAGPHR;AQAELQELLTIAER;DLPVGLEELR;EALASLPSSPGLLQSLLER;FWEIQGSSLK;LDLNLAAAVHK;LETILALLVALQR				696	1129;1526;3100;3860;6659;11587;11828	True;True;True;True;True;True;True	1212;1671;3369;4196;7242;12585;12854	4766;4767;6640;6641;13312;16634;16635;28407;28408;28409;50775;50776;51720	8105;8106;8107;11579;11580;11581;11582;22885;22886;28499;28500;48400;48401;48402;88351;88352;89803;89804	8107;11582;22886;28499;48402;88351;89803			-1;-1
Q9BUQ8	Q9BUQ8	13	13	13	Probable ATP-dependent RNA helicase DDX23	DDX23	sp|Q9BUQ8|DDX23_HUMAN Probable ATP-dependent RNA helicase DDX23 OS=Homo sapiens OX=9606 GN=DDX23 PE=1 SV=3	1	13	13	13	12	10	12	10	12	10	17.2	17.2	17.2	95.581	820	820	2.4	17	11	5	1	9	0	48.596	0.88156	0.99013	12.41	42	15	Leave out requantified	0.97384	0.73918	1.0107	0.97847	9.6133	14.58	23	19	11	4	Leave out requantified	Leave out requantified	15.7	12.9	495790000	241270000	254520000	305190000	137350000	167840000	190600000	103920000	86679000	AQPLSLEELLAK;DIIGVAETGSGK;DILVATDVAGR;EDSAVFYELK;EFALSNLK;ELAQQIEEETIK;GFIAGIDLK;LIDVLENR;MIDMGFEPDVQK;QAIPIGLQNR;RPAVVYIGSAGKPHER;TLEEKEQEEAR;TVAVIGGISR				1924	1599;2809;2839;4057;4248;4676;7050;12255;14362;16056;17357;20126;20793	True;True;True;True;True;True;True;True;True;True;True;True;True	1746;3057;3088;4409;4614;5078;7668;13315;15724;17745;19150;22146;22867	6944;6945;6946;6947;6948;11976;11977;11978;11979;12111;12112;17536;18309;18310;18311;18312;20104;20105;20106;20107;20108;30253;53618;53619;53620;53621;62896;71217;71218;71219;71220;71221;76386;88769;88770;88771;88772;88773;91637;91638;91639;91640;91641	12079;12080;12081;12082;12083;12084;12085;20562;20563;20564;20565;20566;20567;20785;20786;29916;31181;31182;31183;31184;31185;31186;31187;34347;34348;34349;34350;34351;51981;93164;93165;93166;93167;108838;123791;123792;123793;123794;123795;123796;123797;123798;132523;153571;153572;153573;153574;153575;153576;158689;158690;158691;158692;158693;158694;158695	12083;20564;20786;29916;31181;34350;51981;93167;108838;123796;132523;153576;158694			-1
Q9UIS9	Q9UIS9	4	4	4	Methyl-CpG-binding domain protein 1	MBD1	sp|Q9UIS9|MBD1_HUMAN Methyl-CpG-binding domain protein 1 OS=Homo sapiens OX=9606 GN=MBD1 PE=1 SV=2	1	4	4	4	4	0	4	0	4	0	7.6	7.6	7.6	66.606	605	605	5					4	0	8.7518	1.0001	1.0111	16.769	4	3	Median	1.0001	NaN	1.0111	NaN	16.769	NaN	4	0	3	0	Median	Median	7.6	0	24416000	12801000	11615000	24416000	12801000	11615000	0	0	0	FRDTAVWLPR;QVGPQSGEVR;SDTYYQSPTGDR;YLGPACDLTLFDFK				2255	6424;17000;17751;23533	True;True;True;True	6994;18768;19583;25838	27407;74924;78196;103804	46747;130025;135491;135492;180053	46747;130025;135492;180053			-1
P48739	P48739	10	10	9	Phosphatidylinositol transfer protein beta isoform	PITPNB	sp|P48739|PIPNB_HUMAN Phosphatidylinositol transfer protein beta isoform OS=Homo sapiens OX=9606 GN=PITPNB PE=1 SV=2	1	10	10	9	8	9	8	9	7	9	43.5	43.5	40.6	31.54	271	271	2.65		13	16	2		0	35.672	0.94384	0.98419	10.638	28	21	Leave out requantified	0.95163	0.7557	1.0112	1.0923	10.059	64.497	16	12	10	11	Leave out requantified	Median	41	40.6	531320000	307000000	224320000	338050000	187030000	151020000	193270000	119970000	73295000	ADEDPALFQSVK;GPLGPNWK;GTSAADV;IETWHKPDLGTLENVHGLDPNTWK;MIAPEGSLVFHEK;SQVEPADYK;SQVEPADYKADEDPALFQSVK;TVEIVHIDIADR;VVLPCSVQEYQVGQLYSVAEASK;WIDLTMEDIR				759	314;7750;8088;9175;14358;18921;18922;20808;22754;22988	True;True;True;True;True;True;True;True;True;True	332;8423;8787;9968;15717;15718;20841;20842;22882;24992;25246;25247	1371;33355;34787;39799;39800;39801;62871;62872;62873;62874;62875;62876;83390;83391;83392;83393;83394;83395;91700;91701;91702;91703;91704;91705;91706;100485;100486;101435;101436;101437;101438	2344;57351;59753;59754;68635;68636;68637;68638;68639;68640;108806;108807;108808;108809;108810;108811;144279;144280;144281;144282;144283;144284;144285;144286;158795;158796;158797;158798;158799;158800;158801;158802;174422;174423;176031;176032;176033;176034;176035	2344;57351;59754;68637;108810;144279;144284;158800;174423;176031	1079;1080	74;240	-1
O75400	O75400	17	17	17	Pre-mRNA-processing factor 40 homolog A	PRPF40A	sp|O75400|PR40A_HUMAN Pre-mRNA-processing factor 40 homolog A OS=Homo sapiens OX=9606 GN=PRPF40A PE=1 SV=2	1	17	17	17	13	15	13	15	13	15	16.6	16.6	16.6	108.8	957	957	2.47	23	15	4	4	13	0	104	0.88872	0.98721	14.018	53	24	Leave out requantified	0.96979	0.753	1.0112	1.0041	14.252	21.598	26	27	8	16	Leave out requantified	Leave out requantified	14.1	14.9	551050000	294160000	256890000	257090000	124450000	132640000	293960000	169710000	124250000	ALEKEEEEEK;ALEKEEEEEKQK;EPAFEDITLESER;FLENHEK;FTNMLGQPGSTALDLFK;FYVEDLK;KEEEESQPAK;LAFNSLLEK;MIINDPR;QAAPPIELDAVWEDIR;QAAPPIELDAVWEDIRER;QETVADFTPK;SDSGKPYYYNSQTK;STTLDAGNIK;TPAEQLLSK;TYTWNTK;TYYYNTETK				204	1078;1079;5071;6145;6548;6706;10603;11338;14373;16016;16017;16234;17740;19208;20369;21001;21005	True;True;True;True;True;True;True;True;True;True;True;True;True;True;True;True;True	1157;1158;5523;6684;7123;7292;11535;12317;15743;17702;17703;17935;19571;21148;22410;23085;23089	4540;4541;4542;4543;4544;4545;4546;21684;21685;21686;21687;21688;21689;26294;27931;27932;27933;27934;28609;46477;49671;49672;49673;49674;49675;62985;71048;71049;71050;71051;71052;71053;71054;71055;71056;71057;71860;71861;71862;71863;78162;78163;78164;78165;78166;84741;84742;84743;84744;84745;84746;89857;92600;92601;92602;92609;92610;92611;92612	7680;7681;7682;7683;7684;7685;7686;7687;7688;36961;36962;36963;36964;36965;36966;36967;36968;36969;36970;36971;36972;36973;44852;47623;47624;47625;47626;47627;47628;48769;48770;80920;86485;86486;86487;86488;86489;108980;123516;123517;123518;123519;123520;123521;123522;123523;123524;123525;123526;123527;123528;123529;124875;124876;124877;124878;124879;124880;135436;135437;135438;135439;135440;135441;135442;146788;146789;146790;146791;146792;146793;146794;146795;155597;160459;160460;160461;160468;160469;160470;160471;160472;160473;160474	7680;7688;36972;44852;47624;48770;80920;86487;108980;123522;123528;124875;135437;146789;155597;160460;160474			-1
Q8TF76	Q8TF76	4	4	4	Serine/threonine-protein kinase haspin	GSG2	sp|Q8TF76|HASP_HUMAN Serine/threonine-protein kinase haspin OS=Homo sapiens OX=9606 GN=HASPIN PE=1 SV=3	1	4	4	4	4	1	4	1	4	1	9.6	9.6	9.6	88.494	798	798	3.83	1	1			4	0	18.771	0.90878	1.0115	6.4588	6	1	Leave out requantified	1.0122	0.70955	1.0115	0.89509	6.4588	31.028	4	2	1	0	Leave out requantified	Median	9.6	2.3	29866000	15230000	14636000	22800000	11436000	11363000	7066600	3793900	3272700	DLHWGNVLLK;IGEGVFGEVFQTIADHTPVAIK;SILHQLTASLAVAEASLR;TSGAPSSWHSSSMYLLSPLNTLSISNK				1632	3029;9277;18214;20607	True;True;True;True	3289;10078;20075;22662	12973;40318;80082;80083;80084;90794	22261;22262;69633;69634;138605;138606;138607;138608;138609;138610;138611;157233	22262;69633;138606;157233			-1
Q05519	Q05519	5	5	5	Serine/arginine-rich splicing factor 11	SRSF11	sp|Q05519|SRS11_HUMAN Serine/arginine-rich splicing factor 11 OS=Homo sapiens OX=9606 GN=SRSF11 PE=1 SV=1	1	5	5	5	4	4	4	4	4	4	13.8	13.8	13.8	53.542	484	484	2.47	8	11	8	5	2	0	12.515	0.95699	1.0833	29.665	30	8	Leave out requantified	0.98172	0.80829	1.0119	1.1011	14.586	32.611	15	15	3	5	Leave out requantified	Leave out requantified	12.4	9.5	347470000	176800000	170670000	192490000	88901000	103590000	154980000	87900000	67084000	ALIVVPYAEGVIPDEAK;EIEEAMK;FHDPDSAVVAQHLTNTVFVDR;LNHVAAGLVSPSLK;TLFGFLGK				1080	1155;4487;6015;12984;20144	True;True;True;True;True	1240;4869;6544;14106;22164	4865;4866;4867;4868;4869;4870;4871;4872;4873;4874;4875;4876;4877;4878;4879;4880;4881;19305;25807;56671;56672;56673;56674;56675;56676;56677;88824;88825;88826;88827;88828;88829;88830;88831	8266;8267;8268;8269;8270;8271;8272;8273;8274;8275;8276;8277;8278;8279;8280;8281;8282;8283;8284;8285;8286;8287;8288;8289;32965;44062;98308;98309;98310;98311;98312;98313;98314;98315;98316;98317;98318;98319;153667;153668;153669;153670;153671;153672;153673;153674;153675;153676;153677;153678;153679;153680	8267;32965;44062;98309;153667			-1
Q8N201	Q8N201	27	27	27	Integrator complex subunit 1	INTS1	sp|Q8N201|INT1_HUMAN Integrator complex subunit 1 OS=Homo sapiens OX=9606 GN=INTS1 PE=1 SV=2	1	27	27	27	27	16	27	16	27	16	16	16	16	244.29	2190	2190	3.33	18	6			30	0	70.242	0.90535	1.0122	12.791	54	25	Leave out requantified	1.0515	0.7993	1.0122	1.0155	15.458	13.338	32	22	15	10	Leave out requantified	Leave out requantified	16	8.9	351710000	180560000	171160000	226800000	111580000	115230000	124910000	68980000	55931000	ADEQTTCEVLDYFLR;DAVWWLHTVVPSISK;ELPLGPADAMELADHLVK;GLSLVLSEGSLR;GQTVEDLLEVLSDIDEMSR;ILVIGLSR;LAEALAFR;LAVAHPLLLLR;LLQFLDQAVAHDPQTLEQNIMDK;LPLFDSVR;LQDLLLGPK;LVIFNELSSAR;NPDFLLHIIQR;NYMAHLVEVQHER;PVALALQQALGQELAR;QDLEVVSSTVR;QTITESSSLLLSQLTSLDPQGPPR;SHFLACPLLR;SLLAGLSLPSR;SRNPDFLLHIIQR;STIMSHLFSK;TASTLLKPAPSGLPSER;TFVDNIQTAFNTR;THLNFQEFR;VLGPEDDLAGMFLQIFPLSPDPR;VLQGLIEVR;VVQGSPEVPGITVR				1563	320;2472;4856;7577;7860;9795;11313;11474;12783;13128;13225;13833;15355;15739;15971;16143;16936;18132;18453;18948;19152;19526;19816;19917;21943;22058;22782	True;True;True;True;True;True;True;True;True;True;True;True;True;True;True;True;True;True;True;True;True;True;True;True;True;True;True	338;2688;5271;8229;8541;10644;12292;12461;13872;14260;14359;15014;16995;17408;17652;17837;18699;19987;20331;20868;21085;21498;21810;21923;24098;24226;25022	1386;1387;1388;10584;10585;20813;32641;33826;42782;49591;49592;50296;50297;50298;50299;55838;57347;57638;57639;60143;60144;68359;68360;68361;68362;70052;70843;70844;70845;70846;70847;71534;71535;74677;74678;79724;79725;79726;81301;81302;83490;83491;84310;86210;87440;87887;87888;96906;96907;96908;96909;97407;97408;100602	2368;2369;2370;2371;2372;18312;18313;35528;56091;58149;74263;86380;86381;86382;87532;87533;87534;87535;87536;87537;87538;96984;99651;100178;100179;100180;100181;104413;104414;104415;118999;119000;119001;119002;119003;119004;121834;123062;123063;123064;123065;123066;123067;124320;124321;129578;129579;129580;138015;138016;138017;140690;140691;144412;144413;144414;144415;145889;149219;151280;152023;152024;152025;168116;168117;168118;168119;168120;168953;168954;168955;168956;174636	2370;18312;35528;56091;58149;74263;86380;87536;96984;99651;100180;104415;119003;121834;123065;124321;129579;138015;140690;144412;145889;149219;151280;152024;168117;168953;174636			-1
Q9NPF5	Q9NPF5	8	8	8	DNA methyltransferase 1-associated protein 1	DMAP1	sp|Q9NPF5|DMAP1_HUMAN DNA methyltransferase 1-associated protein 1 OS=Homo sapiens OX=9606 GN=DMAP1 PE=1 SV=1	1	8	8	8	8	4	8	4	8	4	22.5	22.5	22.5	52.992	467	467	1.79	8	7	4			0	66.973	0.82966	0.92453	30.129	19	5	Leave out requantified	0.92946	0.76069	1.0125	0.98983	33.824	13.278	11	8	2	3	Leave out requantified	Leave out requantified	22.5	10.5	210660000	113670000	96983000	141570000	75782000	65789000	69084000	37891000	31193000	AAEEGKDYPFAR;AETDHLFDLSR;DAPPLLPSDTGQGYR;DILELGGPEGDAASGTISK;IPVFDAGHER;LITAADTTAEQR;SDLVLLYELK;TPEQVAEEEYLLQELR				2088	74;539;2437;2825;9962;12352;17720;20401	True;True;True;True;True;True;True;True	77;573;2651;3074;10847;13420;19547;22442	324;2272;2273;2274;2275;10434;12056;43660;54045;54046;54047;54048;78033;78034;89996;89997;89998;89999;90000	516;3883;3884;3885;3886;3887;3888;18019;20696;20697;75891;93872;93873;93874;93875;135222;135223;135224;155857;155858;155859;155860;155861;155862;155863;155864;155865	516;3883;18019;20696;75891;93872;135222;155858			-1
O43929;CON__Q2YDI2	O43929	15;7	15;7	15;7	Origin recognition complex subunit 4	ORC4	sp|O43929|ORC4_HUMAN Origin recognition complex subunit 4 OS=Homo sapiens OX=9606 GN=ORC4 PE=1 SV=2	2	15	15	15	14	9	14	9	14	9	46.1	46.1	46.1	50.377	436	436;436	2.31	5	24	10	1	2	0	136.68	0.94439	1.0129	9.6045	40	12	Leave out requantified	0.98984	0.78854	1.0129	1.0596	11.079	22.914	26	14	9	3	Leave out requantified	Leave out requantified	43.8	27.5	712050000	397930000	314120000	563250000	320690000	242560000	148800000	77241000	71559000	AFEHLQQLELIKPMER;AHSVYNFEKPVVMK;EQLSLPAEFPDK;HLNDIYEEEPFNFQMVYNEFQK;LDILELLEK;LLLDNTQIMNALQK;QIHLMNSFGFPQYVK;QLNLENVVGDK;QSPHSNLFGVQVQYK;QWATSSLSWL;SLHMLLMLALNR;SNSLIHTECLSQVQR;SVQEVLQK;TALHGESNSVLIIGPR;WNENVQYLSEDR				158	587;831;5168;8575;11574;12670;16407;16581;16874;17074;18439;18695;19313;19488;23033	True;True;True;True;True;True;True;True;True;True;True;True;True;True;True	628;629;890;5625;9315;12570;13756;13757;18124;18125;18309;18634;18850;20317;20602;21263;21455;25295	2480;2481;2482;2483;3430;3431;22089;37020;37021;50703;50704;50705;50706;50707;50708;50709;50710;55337;55338;72507;72508;73205;74453;74454;75237;81231;81232;81233;81234;81235;82422;85252;85253;85254;85255;85256;85257;86054;86055;101611;101612;101613	4264;4265;4266;4267;4268;4269;5811;5812;5813;37695;63622;63623;63624;63625;88213;88214;88215;88216;88217;88218;88219;88220;88221;88222;88223;88224;88225;88226;88227;88228;88229;88230;88231;96054;96055;96056;125964;125965;127109;127110;129213;129214;130613;140583;140584;140585;140586;140587;140588;142466;147665;147666;147667;147668;147669;147670;147671;147672;147673;147674;147675;148976;148977;176311;176312;176313;176314;176315	4268;5811;37695;63622;88217;96056;125965;127110;129213;130613;140588;142466;147673;148977;176314	144;145;146;147;148	218;281;284;388;412	-1;-1
P46013	P46013	67	67	67	Antigen KI-67	MKI67	sp|P46013|KI67_HUMAN Proliferation marker protein Ki-67 OS=Homo sapiens OX=9606 GN=MKI67 PE=1 SV=2	1	67	67	67	61	50	61	50	61	50	30.5	30.5	30.5	358.69	3256	3256	2.98	60	27	5		72	0	323.31	0.81124	0.97151	24.552	149	47	Leave out requantified	0.99519	0.63761	1.0129	0.886	24.152	19.113	73	76	21	26	Leave out requantified	Leave out requantified	27.7	23.2	2007799999.9999998	1089000000	918840000	1074600000	531980000	542650000	933200000	557010000	376200000	AAVGEEKDINTFVGTPVEK;ADVEEEFLAFR;AFMGTPVQK;ALEDLVDFK;AQALEDLAGFK;AQALEELTGFR;AQPLEDLAGFTELSETSGHTQESLTAGK;AQPLEDLAGLK;ASQPDLVDTPTSSKPQPK;ATLLQQR;DINTFLGTPVQK;DINTFVGTPVEK;DIVEELSALK;EEAQALEDLTGFK;EIERPFETYK;EKAEALEDLVGFK;ELFQTPGHTEEAVAAGK;ELFQTPICTDKPTTHEK;ELFQTPVCTDKPTTHEK;ELFSAPGHTEESMTIDK;EQPQLTSTCHIAISNSENLLGK;FTQTSGETTDADKEPAGEDK;GKSEVPEDLAGFIELFQTPSHTK;GQNLLQTQDHAK;KADTEEEFLAFR;KADVEEEFLAFR;KADVEEEFLALR;KADVEEESLALR;KLDAEDVIGSR;KVDVEEEFFALR;LDLAGTLPGSK;LDLLGNLPGSK;LDLPGNLPGSK;LDLTENLTGSK;LDPAASVTGSK;LDQPGNLPGSNR;LTQTSGETTHTDKEPVGEGK;LTQTSGETTHTDKVPGGEDK;MDFKEDLSGIAEMFK;MPCQSLQPEPINTPTHTK;NINTFVETPVQK;QESGSEIHVEVK;QFQGTDSGEEPLLPTSESFGGNVFFSAQNAAK;QILDPAAR;QILDPAASVTGSR;QILDSAASLTGSK;QTPAPAASVTGSR;SEETNTEIVECILK;SEVPEDLAGFIELFQTPSHTK;SGASEANLIVAK;SLVMHTPPVLK;SPPPELTDTATSTK;SPPPESVDTPTSTK;SPQPDPVDTPASTK;SPQPDPVGTPTIFKPQSK;SPQPESFK;SPQSDPADTPTNTK;SQHDILQMICSK;SQPDPVDTPTSSKPQSK;SSPELEDTATSSK;SWADVVK;TEAEQQITEVFVLAER;VEDAADSATKPENLSSK;VEPVGDVVSTR;VGVKEELLAVGK;VGVKEEVLPVGK;VLNNFISNQK				726	255;394;627;1061;1527;1528;1597;1598;1755;1854;2852;2853;2890;4092;4500;4590;4747;4748;4749;4750;5178;6557;7420;7840;10499;10502;10503;10504;10831;11181;11580;11585;11589;11592;11604;11622;13728;13729;14176;14515;15059;16228;16275;16418;16419;16420;16950;17793;17875;17986;18592;18788;18789;18799;18800;18801;18803;18880;18903;19042;19354;19640;21296;21381;21613;21614;22029	True;True;True;True;True;True;True;True;True;True;True;True;True;True;True;True;True;True;True;True;True;True;True;True;True;True;True;True;True;True;True;True;True;True;True;True;True;True;True;True;True;True;True;True;True;True;True;True;True;True;True;True;True;True;True;True;True;True;True;True;True;True;True;True;True;True;True	269;419;670;671;1140;1672;1673;1744;1745;1915;2024;3103;3104;3142;4448;4882;4981;5154;5155;5156;5157;5635;7133;8065;8520;11424;11427;11428;11429;11778;12153;12578;12583;12587;12590;12605;12623;14903;14904;15406;15407;15973;16656;17929;17982;18136;18137;18138;18714;19628;19716;19834;20475;20700;20701;20714;20715;20716;20718;20799;20823;20970;21306;21621;23398;23492;23744;23745;24195	1113;1673;1674;2628;2629;2630;2631;2632;2633;2634;2635;4480;4481;4482;4483;6642;6643;6644;6645;6646;6647;6648;6649;6940;6941;6942;6943;7586;7587;7989;12176;12177;12178;12359;17749;17750;17751;17752;19353;19729;19730;20394;20395;20396;20397;22113;22114;27967;27968;27969;31963;31964;31965;31966;33750;46103;46104;46105;46112;46113;46114;46115;46116;46117;46118;46119;46120;46121;46122;47458;47459;47460;47461;48981;48982;48983;48984;48985;50733;50770;50771;50772;50773;50778;50779;50780;50784;50785;50786;50841;50842;50927;50928;50929;59678;59679;59680;59681;61709;61710;61711;63817;66782;66783;66784;66785;71851;72017;72569;72570;72571;72572;74735;74736;74737;78357;78358;78689;78690;78691;78692;78693;79151;81935;81936;82781;82782;82783;82784;82853;82854;82855;82856;82857;82858;82859;82860;82861;82866;82867;82868;83219;83350;83351;83851;85429;85430;86658;86659;86660;86661;93897;93898;93899;94292;94293;94294;95396;95397;95398;95399;97293;97294;97295	1908;2823;2824;2825;2826;4502;4503;4504;4505;4506;4507;4508;4509;4510;7596;7597;7598;7599;7600;7601;11583;11584;11585;11586;11587;11588;11589;11590;11591;11592;12073;12074;12075;12076;12077;12078;13217;13218;13219;13890;20919;20920;20921;20922;20923;21184;21185;21186;30257;30258;30259;30260;30261;30262;30263;33039;33702;33703;34780;34781;34782;34783;34784;37729;37730;47688;47689;47690;47691;47692;54899;54900;54901;54902;58029;80270;80271;80272;80273;80281;80282;80283;80284;80285;80286;80287;80288;80289;80290;80291;80292;80293;80294;80295;80296;80297;80298;82687;82688;82689;82690;82691;82692;85395;85396;85397;85398;85399;85400;85401;88262;88343;88344;88345;88346;88347;88348;88349;88354;88355;88356;88357;88361;88362;88363;88364;88365;88456;88457;88458;88604;88605;88606;88607;88608;103632;103633;103634;103635;103636;106965;106966;106967;110274;115956;115957;115958;115959;124862;125140;126083;126084;126085;126086;126087;129687;129688;129689;129690;129691;135746;135747;136352;136353;136354;136355;136356;136357;136358;136359;137143;141684;141685;141686;143075;143076;143077;143078;143079;143233;143234;143235;143236;143237;143238;143239;143240;143241;143242;143243;143244;143250;143251;143252;143253;143254;143926;143927;144215;144216;144217;144218;145084;147953;147954;147955;147956;149983;149984;149985;149986;149987;162724;162725;162726;163426;163427;163428;165515;165516;165517;165518;165519;165520;165521;168764;168765;168766;168767;168768	1908;2824;4509;7599;11584;11589;12075;12078;13217;13890;20919;20920;21186;30257;33039;33702;34780;34781;34782;34784;37730;47688;54901;58029;80270;80281;80286;80296;82687;85397;88262;88346;88357;88362;88457;88605;103632;103635;106966;110274;115957;124862;125140;126083;126084;126087;129688;135746;136357;137143;141685;143076;143079;143234;143240;143243;143252;143926;144218;145084;147953;149984;162726;163427;165519;165521;168765	1046;1047	746;1191	-1
Q2TAL8	Q2TAL8	13	13	13	Glutamine-rich protein 1	QRICH1	sp|Q2TAL8|QRIC1_HUMAN Glutamine-rich protein 1 OS=Homo sapiens OX=9606 GN=QRICH1 PE=1 SV=1	1	13	13	13	9	11	9	11	9	11	21.9	21.9	21.9	86.435	776	776	2.33	20	17	9	3	8	0	98.926	0.77927	0.97012	20.387	53	14	Leave out requantified	1.0007	0.71453	1.0133	0.97108	19.367	18.758	25	28	7	7	Leave out requantified	Leave out requantified	16.9	18.6	551040000	284710000	266330000	288220000	143290000	144930000	262820000	141420000	121400000	ALGIHQTGQK;EIQEAIAVANASTMH;EQMGQMLTR;FTEWLHEVLK;GDPQQQSITHIAIPQEAYNAVHVSGSPTALAAVK;GRNDTFYLTPEPVVAPNSPIWYSVQPISR;LYDFYLFK;MKEFLDSLASK;NDTFYLTPEPVVAPNSPIWYSVQPISR;QLGAHSPSTLLTTLMFFNTK;RVGTASVLQPVK;VDDIFSDLYYVR;VGTASVLQPVK				1329	1124;4553;5174;6531;6883;7887;14012;14398;14823;16534;17497;21209;21601	True;True;True;True;True;True;True;True;True;True;True;True;True	1207;4940;4941;5631;7106;7481;8570;15199;15780;16398;18259;18260;19299;23303;23730	4745;4746;4747;4748;19578;19579;19580;22107;27868;27869;27870;27871;27872;27873;27874;27875;29328;29329;29330;29331;33951;60937;60938;60939;60940;60941;60942;60943;63127;63128;65759;73021;73022;73023;73024;73025;73026;73027;73028;77016;93461;93462;93463;93464;93465;93466;93467;93468;93469;93470;93471;93472;95357;95358;95359;95360;95361	8071;8072;8073;8074;8075;8076;8077;33418;33419;33420;37721;47517;47518;47519;47520;47521;47522;47523;47524;47525;47526;47527;47528;47529;47530;47531;50165;50166;50167;50168;50169;50170;50171;50172;50173;50174;58343;105750;105751;105752;105753;105754;105755;105756;105757;109202;109203;114243;126798;126799;126800;126801;126802;126803;126804;126805;126806;126807;126808;126809;126810;126811;126812;133586;161955;161956;161957;161958;161959;161960;161961;161962;161963;161964;161965;161966;161967;161968;161969;161970;161971;161972;161973;165450;165451;165452;165453;165454;165455;165456;165457	8071;33418;37721;47529;50168;58343;105750;109202;114243;126804;133586;161957;165450	1873;1874	627;775	-1
Q9Y4X0	Q9Y4X0	2	2	2	AMME syndrome candidate gene 1 protein	AMMECR1	sp|Q9Y4X0|AMMR1_HUMAN AMME syndrome candidate gene 1 protein OS=Homo sapiens OX=9606 GN=AMMECR1 PE=1 SV=1	1	2	2	2	2	0	2	0	2	0	8.4	8.4	8.4	35.463	333	333	5					2	0	4.8329	1.0259	1.0135	46.838	2	1	Median	1.0259	NaN	1.0135	NaN	46.838	NaN	2	0	1	0	Median	Median	8.4	0	9326000	4928300	4397600	9326000	4928300	4397600	0	0	0	EQGWDHIQTIDSLLR;FTNEPYPLFVTWK				2383	5140;6546	True;True	5595;7121	21974;27929	37526;37527;47620	37526;47620			-1
Q9BTC8	Q9BTC8	16	8	8	Metastasis-associated protein MTA3	MTA3	sp|Q9BTC8|MTA3_HUMAN Metastasis-associated protein MTA3 OS=Homo sapiens OX=9606 GN=MTA3 PE=1 SV=2	1	16	8	8	14	14	7	6	7	6	32.8	18.9	18.9	67.503	594	594	1.7	14	6	1		2	0	22.51	1.0159	1.1799	17.57	21	14	Leave out requantified	1.0159	1.0625	1.0138	1.3951	28.943	14.541	11	10	8	6	Leave out requantified	Leave out requantified	29.8	27.6	200750000	84196000	116550000	94423000	38156000	56267000	106320000	46040000	60282000	ALDCSSSVR;DFNDIRQDFLPWK;DISNTLIMLADK;DITLFHAMDTLYR;HSYDLSSAISVLVPLGGPVLCR;MPTQSEEEK;QAFFLHTTYFTK;QIDQFLVVAR;QPSLHMSAAAASR;RIEELNK;RPFVAINYAAIR;TLLADKGEIR;VGDYVYFENSSSNPYLIR;VWDPNSPLTDR;YGKDFNDIR;YQADIPEMLLEGESDEREQSK				1911	1026;2637;2869;2882;8747;14530;16038;16385;16726;17249;17379;20187;21540;22848;23351;23693	False;False;True;True;True;True;True;False;False;False;True;False;False;True;False;True	1099;2869;3120;3134;9502;15995;17724;18102;18479;18480;19035;19173;22207;23665;25093;25641;26022	4321;4322;4323;4324;4325;11240;12245;12246;12311;12312;12313;12314;12315;12316;12317;12318;12319;37869;63905;71135;71136;71137;71138;72433;72434;72435;72436;72437;72438;72439;72440;72441;73942;73943;73944;73945;73946;73947;75850;75851;75852;75853;75854;76488;76489;76490;88992;88993;95020;95021;95022;95023;95024;95025;95026;100862;102979;102980;104459;104460	7351;7352;7353;7354;7355;7356;19377;19378;21015;21016;21109;21110;21111;21112;21113;21114;21115;21116;21117;65160;65161;110437;110438;123647;123648;123649;123650;123651;123652;125832;125833;125834;125835;125836;125837;125838;125839;125840;125841;125842;125843;125844;125845;125846;125847;125848;125849;125850;125851;128409;128410;128411;128412;128413;128414;128415;128416;131664;131665;131666;131667;131668;131669;132698;132699;132700;153993;153994;164864;164865;164866;164867;164868;164869;164870;164871;164872;164873;164874;175113;178722;178723;181271;181272	7351;19377;21015;21110;65160;110437;123651;125845;128409;131664;132700;153994;164868;175113;178723;181271	242	223	-1
Q5TBB1	Q5TBB1	16	16	16	Ribonuclease H2 subunit B	RNASEH2B	sp|Q5TBB1|RNH2B_HUMAN Ribonuclease H2 subunit B OS=Homo sapiens OX=9606 GN=RNASEH2B PE=1 SV=1	1	16	16	16	16	15	16	15	16	15	53.8	53.8	53.8	35.138	312	312	2.55	18	27	32	11	5	0	202.75	0.99607	1.1616	18.755	87	24	Leave out requantified	1.0278	0.97262	1.0141	1.3563	17.494	11.479	42	45	11	13	Leave out requantified	Leave out requantified	53.8	51.6	2840200000	1406500000	1433700000	1670699999.9999998	829060000	841600000	1169500000	577440000	592060000	AAGVDCGDGVGAR;ELSDDLSK;FQPLDQVVVDNVFPNCILLLK;GNPEIDNKK;KVNQTVAALK;LLHHVTEEK;LPEPSASLPNPPSK;LSDEPVEAK;LSDEPVEAKEDYTK;NGLMFVK;QHVFLVSEYLK;SIDTFFGVK;TNNVNVSSR;VNQTVAALK;VQSTAFFSGDQASTDKEEDYIR;YAHGLISDYIPK				1372	117;4889;6404;7687;11207;12636;13082;13452;13453;14961;16372;18171;20357;22221;22394;23143	True;True;True;True;True;True;True;True;True;True;True;True;True;True;True;True	121;5305;6972;8359;12180;13719;14212;14605;14606;16548;18087;20029;22397;24422;24608;25414	492;493;494;495;496;497;20942;20943;20944;20945;20946;20947;20948;27311;27312;27313;27314;27315;27316;33125;33126;49121;49122;49123;49124;49125;49126;49127;55174;55175;57127;57128;57129;57130;57131;57132;57133;58499;58500;58501;58502;58503;58504;58505;66419;72371;72372;72373;72374;72375;72376;72377;79887;79888;79889;79890;79891;79892;79893;79894;89812;89813;89814;89815;89816;89817;89818;89819;98172;98173;98174;98960;98961;98962;98963;98964;98965;98966;98967;101982;101983;101984;101985;101986;101987;101988;101989;101990;101991;101992;101993;101994;101995	795;796;797;798;799;800;801;35755;35756;35757;35758;35759;35760;35761;35762;35763;35764;35765;46584;46585;46586;46587;46588;46589;46590;46591;46592;46593;46594;46595;46596;46597;46598;56913;56914;56915;85620;85621;85622;85623;85624;85625;85626;85627;85628;85629;85630;85631;85632;85633;95754;95755;95756;99129;99130;99131;99132;99133;99134;99135;99136;99137;99138;99139;99140;99141;99142;99143;99144;99145;99146;99147;99148;99149;99150;99151;99152;99153;99154;99155;101530;101531;101532;101533;101534;101535;101536;115413;125736;125737;125738;125739;125740;125741;125742;125743;125744;125745;125746;125747;125748;125749;138298;138299;138300;138301;138302;138303;138304;138305;138306;138307;138308;138309;138310;138311;138312;138313;138314;138315;138316;155521;155522;155523;155524;155525;155526;155527;155528;155529;155530;155531;155532;155533;155534;170213;170214;170215;171708;171709;171710;171711;171712;171713;171714;171715;171716;171717;171718;171719;171720;171721;171722;171723;171724;171725;176877;176878;176879;176880;176881;176882;176883;176884;176885;176886;176887;176888;176889;176890;176891;176892;176893;176894;176895;176896;176897;176898;176899;176900;176901;176902;176903;176904;176905;176906;176907	797;35756;46596;56913;85623;95755;99134;101530;101535;115413;125739;138301;155523;170213;171713;176896			-1
Q14807	Q14807	21	21	21	Kinesin-like protein KIF22	KIF22	sp|Q14807|KIF22_HUMAN Kinesin-like protein KIF22 OS=Homo sapiens OX=9606 GN=KIF22 PE=1 SV=5	1	21	21	21	20	16	20	16	20	16	43.6	43.6	43.6	73.261	665	665	1.9	31	24	8	2	4	0	147.81	0.9298	1.0046	22.853	65	25	Leave out requantified	1.0151	0.7531	1.0142	0.99887	23.818	15.576	35	30	10	15	Leave out requantified	Leave out requantified	42.1	34.9	653840000	330780000	323060000	384950000	183560000	201380000	268890000	147220000	121680000	AAGGSTQQR;ALMDLLQLTR;ANILGLAAGQR;AVVMPLQLIQEQAASPNAEIHILK;ELHGPFSQVEDLER;ESGAINTSLFVLGK;EVINRPFTNESLQPHALGPVK;FYLDTVSALNFAAR;GNILIPGLSQKPISSFADFER;HFLPASR;HLLEGQNASVLAYGPTGAGK;LLASQGSQGAPLLSTPK;LRPFVDGTAGASDPPCVR;LYLIDLAGSEDNRR;PISSFADFER;SHAVLLVK;STQQDIYAGSVQPILR;THTMLGSPEQPGVIPR;VLDLLDPASGDLVIR;VVDALNQGLPR;YQFDAFYGER				1233	106;1196;1377;2088;4773;5256;5485;6688;7670;8408;8563;12494;13423;14052;15869;18122;19196;19938;21865;22676;23703	True;True;True;True;True;True;True;True;True;True;True;True;True;True;True;True;True;True;True;True;True	110;1286;1287;1504;2274;2275;5183;5717;5961;7273;8339;9129;9299;13571;14574;15241;17543;19976;21135;21945;24016;24905;26032	432;433;5059;5060;5061;5062;5063;5064;5065;5066;5067;5068;5069;5070;5956;5957;9127;9128;9129;9130;9131;20493;20494;22444;22445;22446;22447;22448;23422;28511;33066;33067;33068;33069;36217;36923;36924;54613;54614;54615;58415;58416;58417;61079;61080;61081;61082;70484;79658;79659;79660;84686;84687;84688;87965;96558;96559;96560;96561;96562;96563;96564;96565;100120;100121;100122;100123;100124;104501	676;677;8597;8598;8599;8600;8601;8602;8603;8604;8605;8606;8607;8608;8609;8610;8611;8612;10304;10305;10306;10307;15953;15954;15955;15956;15957;34950;34951;34952;38244;38245;38246;38247;38248;39918;48578;56814;56815;56816;56817;56818;56819;56820;56821;56822;62257;63425;63426;63427;94814;94815;94816;94817;94818;101401;101402;101403;101404;105966;105967;105968;105969;105970;105971;105972;122504;137912;137913;137914;137915;146699;146700;146701;146702;146703;152157;167507;167508;167509;167510;167511;167512;167513;167514;167515;167516;167517;167518;167519;173748;173749;173750;173751;173752;173753;173754;173755;173756;173757;181334	676;8601;10306;15953;34950;38245;39918;48578;56816;62257;63426;94817;101401;105967;122504;137913;146699;152157;167508;173750;181334	1729;1730	152;532	-1
Q01664	Q01664	4	4	4	Transcription factor AP-4	TFAP4	sp|Q01664|TFAP4_HUMAN Transcription factor AP-4 OS=Homo sapiens OX=9606 GN=TFAP4 PE=1 SV=2	1	4	4	4	4	4	4	4	4	4	18.3	18.3	18.3	38.725	338	338	2.27	1	6	4			0	56.587	0.82751	1.026	10.592	11	4	Leave out requantified	0.99548	0.74116	1.0142	0.98028	8.3825	8.6454	5	6	2	2	Leave out requantified	Leave out requantified	18.3	18.3	99012000	50687000	48326000	69158000	33428000	35730000	29854000	17259000	12595000	AAILQQTAEYIFSLEQEK;LLQQNTQLK;QNLDTIVQAIQHIEGTQEK;VIAQQVQLQQQQEQVR				1053	133;12796;16674;21676	True;True;True;True	139;13885;18420;23811	585;586;587;588;55891;55892;73687;73688;95649;95650;95651	977;978;979;980;981;982;983;97073;97074;97075;127915;127916;127917;165981;165982;165983;165984	978;97074;127915;165983			-1
Q96SY0	Q96SY0	5	5	5	von Willebrand factor A domain-containing protein 9	VWA9	sp|Q96SY0|INT14_HUMAN Integrator complex subunit 14 OS=Homo sapiens OX=9606 GN=INTS14 PE=1 SV=2	1	5	5	5	4	5	4	5	4	5	9.1	9.1	9.1	57.47	518	518	2.05	7	7	3	1	1	0	12.928	0.89398	1.0216	22.539	17	3	Leave out requantified	1.0292	0.71707	1.0142	0.87121	20.405	19.732	9	8	1	2	Leave out requantified	Leave out requantified	8.9	9.1	82257000	44219000	38039000	45571000	23579000	21992000	36687000	20640000	16047000	AALAFGFLDLLK;FPLPFPFPSK;HLVLPIALNK;KAALAFGFLDLLK;LIDLAYTPFHAVLK				1840	136;6348;8610;10484;12247	True;True;True;True;True	142;6909;9352;11409;13307	599;600;601;602;603;604;605;606;27098;27099;27100;27101;37187;37188;37189;46056;53594;53595;53596	1002;1003;1004;1005;1006;1007;1008;1009;1010;1011;1012;1013;1014;1015;1016;46215;46216;46217;46218;46219;46220;46221;46222;63917;63918;63919;63920;80201;93126;93127;93128	1005;46215;63919;80201;93128			-1
Q08945	Q08945	35	35	35	FACT complex subunit SSRP1	SSRP1	sp|Q08945|SSRP1_HUMAN FACT complex subunit SSRP1 OS=Homo sapiens OX=9606 GN=SSRP1 PE=1 SV=1	1	35	35	35	33	34	33	34	33	34	53.3	53.3	53.3	81.074	709	709	2.58	101	99	80	39	53	0	323.31	0.87377	0.9949	9.6738	355	64	Leave out requantified	1.0253	0.77407	1.0156	1.0025	9.9859	9.3569	177	178	37	27	Leave out requantified	Leave out requantified	51.5	52.3	29291000000	15302000000	13988000000	15638000000	7681399999.999999	7956999999.999999	13652000000	7620999999.999999	6031399999.999999	ADVIQATGDAICIFR;AETLEFNDVYQEVK;ASSGLLYPLER;DEDISLTLNMNEEEVEK;DEDISLTLNMNEEEVEKR;EKKEEWDR;ELQCLTPR;FDEISFVNFAR;FGGQLLSFDIGDQPVFEIPLSNVSQCTTGK;FYVPPTQEDGVDPVEAFAQNVLSK;GFIYVHKPPVHIR;GKDPNAPK;GWNWGTVK;IKSDHPGISITDLSK;IPYTTVLR;ITVPGNFQGHSGAQCITCSYK;IYPTFLHLHGK;KITVPGNFQGHSGAQCITCSYK;KKPVEVK;LFDFVNAK;LFLLPHK;NEVTLEFHQNDDAEVSLMEVR;NMSGSLYEMVSR;QGTQYTFSSIER;QGTQYTFSSIEREEYGK;QLSESFK;QMFFVISLDPPIK;RPMSAYMLWLNASR;RVALGHGLK;SDHPGISITDLSK;SFDFEIETK;TFDYKIPYTTVLR;VALGHGLK;VDNIQAGELTEGIWR;YHFLILLFSK				1097	396;541;1761;2547;2548;4615;4865;5765;5950;6708;7052;7394;8237;9601;9971;10311;10463;10798;10819;11863;11919;14886;15307;16337;16338;16603;16645;17405;17485;17698;17892;19751;21098;21251;23387	True;True;True;True;True;True;True;True;True;True;True;True;True;True;True;True;True;True;True;True;True;True;True;True;True;True;True;True;True;True;True;True;True;True;True	421;575;1921;2770;2771;2772;5008;5280;6269;6471;7294;7670;8038;8946;10428;10856;11221;11388;11744;11766;12891;12947;16465;16940;16941;16942;18049;18050;18331;18376;18377;19201;19202;19203;19287;19518;19733;21739;23188;23348;25682	1686;1687;1688;1689;1690;1691;1692;1693;1694;1695;1696;1697;1698;1699;1700;1701;1702;2281;2282;2283;2284;2285;2286;2287;2288;2289;2290;2291;7607;7608;7609;7610;7611;7612;7613;7614;7615;7616;10841;10842;10843;10844;10845;10846;10847;19805;20853;20854;20855;20856;20857;20858;24704;24705;24706;24707;24708;24709;24710;24711;24712;24713;24714;24715;24716;24717;24718;24719;24720;24721;25530;25531;25532;25533;25534;25535;25536;25537;25538;28616;28617;28618;28619;28620;28621;28622;28623;28624;28625;28626;28627;28628;28629;28630;28631;28632;28633;28634;28635;30255;30256;30257;30258;30259;30260;30261;30262;30263;30264;30265;30266;30267;30268;30269;30270;30271;30272;31885;31886;31887;31888;31889;31890;35504;35505;35506;35507;41970;41971;41972;41973;43689;43690;43691;43692;43693;43694;43695;43696;45255;45256;45257;45258;45259;45260;45261;45262;45957;45958;45959;45960;45961;45962;45963;45964;45965;45966;45967;45968;45969;47339;47340;47341;47342;47343;47422;51854;51855;51856;51857;51858;51859;51860;51861;52129;52130;52131;52132;52133;52134;66064;66065;68120;68121;68122;68123;68124;68125;68126;68127;68128;68129;68130;68131;68132;68133;68134;68135;68136;68137;68138;68139;68140;68141;68142;68143;68144;68145;68146;68147;68148;68149;68150;68151;68152;68153;68154;68155;68156;68157;68158;68159;68160;68161;68162;68163;68164;68165;68166;68167;72249;72250;72251;72252;72253;72254;72255;72256;72257;72258;72259;72260;72261;72262;72263;72264;72265;72266;72267;73288;73289;73290;73291;73292;73293;73294;73475;73476;73477;73478;73479;73480;73481;73482;73483;73484;73485;73486;73487;73488;73489;73490;73491;73492;73493;73494;73495;73496;73497;73498;73499;73500;73501;73502;76609;76610;76611;76612;76613;76614;76615;76616;76617;76618;76619;76620;76621;76622;76623;76624;76625;76626;76627;76628;76629;76630;76977;76978;77901;77902;77903;77904;77905;77906;77907;77908;77909;77910;77911;77912;77913;77914;77915;78743;78744;78745;78746;78747;78748;78749;78750;78751;87149;93039;93040;93041;93042;93043;93044;93045;93046;93652;93653;93654;93655;93656;93657;93658;93659;93660;93661;93662;93663;93664;93665;93666;93667;93668;93669;93670;93671;103165;103166;103167;103168;103169;103170;103171;103172;103173;103174;103175	2846;2847;2848;2849;2850;2851;2852;2853;2854;2855;2856;2857;2858;2859;2860;2861;2862;2863;2864;2865;2866;2867;2868;2869;2870;2871;2872;2873;2874;2875;2876;2877;2878;2879;2880;2881;2882;2883;2884;2885;2886;2887;2888;2889;2890;2891;2892;2893;2894;3894;3895;3896;3897;3898;3899;3900;3901;3902;3903;3904;3905;3906;3907;3908;3909;3910;3911;3912;3913;3914;3915;3916;3917;3918;3919;3920;3921;3922;3923;3924;3925;3926;3927;3928;3929;3930;3931;13250;13251;13252;13253;13254;13255;13256;13257;13258;13259;13260;13261;13262;13263;13264;13265;13266;13267;13268;13269;13270;13271;18684;18685;18686;18687;18688;18689;18690;18691;18692;33819;35592;35593;35594;35595;35596;35597;35598;35599;35600;35601;35602;35603;35604;35605;35606;35607;35608;35609;35610;35611;35612;35613;35614;35615;35616;35617;42087;42088;42089;42090;42091;42092;42093;42094;42095;42096;42097;42098;42099;42100;42101;42102;42103;42104;42105;42106;42107;42108;42109;42110;42111;42112;42113;42114;42115;42116;42117;42118;42119;42120;42121;42122;42123;42124;42125;42126;42127;42128;42129;42130;42131;42132;42133;42134;43587;43588;43589;43590;43591;43592;43593;43594;43595;43596;43597;43598;43599;43600;43601;43602;43603;43604;48779;48780;48781;48782;48783;48784;48785;48786;48787;48788;48789;48790;48791;48792;48793;48794;48795;48796;48797;48798;48799;48800;48801;48802;48803;48804;48805;48806;48807;48808;48809;48810;48811;48812;48813;48814;48815;48816;48817;48818;48819;48820;48821;48822;48823;48824;48825;48826;48827;48828;48829;48830;48831;48832;48833;48834;48835;48836;48837;48838;48839;48840;48841;48842;48843;48844;48845;48846;48847;48848;48849;48850;48851;48852;48853;48854;48855;48856;48857;48858;48859;48860;48861;48862;48863;48864;48865;48866;48867;48868;48869;48870;48871;48872;48873;48874;48875;48876;48877;48878;48879;48880;48881;48882;48883;48884;48885;48886;48887;48888;48889;48890;48891;48892;48893;48894;48895;48896;48897;48898;48899;48900;48901;48902;48903;48904;48905;48906;48907;48908;48909;48910;48911;48912;48913;48914;48915;48916;48917;48918;48919;48920;48921;48922;48923;51983;51984;51985;51986;51987;51988;51989;51990;51991;51992;51993;51994;51995;51996;51997;51998;51999;52000;52001;52002;52003;52004;52005;52006;52007;52008;52009;52010;52011;52012;52013;52014;52015;52016;52017;52018;52019;52020;52021;52022;52023;54761;54762;54763;54764;54765;54766;54767;54768;54769;61091;61092;61093;61094;61095;61096;61097;61098;61099;72761;72762;72763;72764;72765;72766;72767;72768;72769;72770;72771;72772;75933;75934;75935;75936;75937;75938;75939;75940;75941;75942;75943;75944;75945;75946;75947;75948;75949;75950;75951;75952;75953;75954;75955;75956;75957;75958;75959;78822;78823;78824;78825;78826;78827;78828;78829;78830;78831;78832;78833;78834;78835;78836;78837;80020;80021;80022;80023;80024;80025;80026;80027;80028;80029;80030;80031;80032;80033;80034;80035;80036;80037;80038;80039;80040;80041;80042;80043;80044;80045;80046;80047;80048;80049;80050;80051;80052;80053;80054;80055;80056;80057;80058;80059;80060;80061;80062;82499;82500;82501;82502;82503;82628;90066;90067;90068;90069;90070;90071;90072;90073;90074;90075;90076;90077;90078;90079;90080;90081;90082;90083;90084;90085;90086;90087;90088;90089;90090;90091;90092;90093;90094;90594;90595;90596;90597;90598;90599;90600;90601;90602;90603;90604;90605;90606;90607;90608;114768;114769;118543;118544;118545;118546;118547;118548;118549;118550;118551;118552;118553;118554;118555;118556;118557;118558;118559;118560;118561;118562;118563;118564;118565;118566;118567;118568;118569;118570;118571;118572;118573;118574;118575;118576;118577;118578;118579;118580;118581;118582;118583;118584;118585;118586;118587;118588;118589;118590;118591;118592;118593;118594;118595;118596;118597;118598;118599;118600;118601;118602;118603;118604;118605;118606;118607;118608;118609;118610;118611;118612;118613;118614;118615;118616;118617;118618;118619;118620;118621;118622;118623;118624;118625;118626;118627;118628;118629;118630;118631;118632;118633;118634;118635;118636;118637;118638;118639;118640;118641;118642;118643;125532;125533;125534;125535;125536;125537;125538;125539;125540;125541;125542;125543;125544;125545;125546;125547;125548;125549;125550;125551;125552;125553;125554;125555;125556;125557;125558;125559;125560;125561;125562;125563;125564;125565;125566;125567;125568;127254;127255;127256;127257;127258;127259;127260;127554;127555;127556;127557;127558;127559;127560;127561;127562;127563;127564;127565;127566;127567;127568;127569;127570;127571;127572;127573;127574;127575;127576;127577;127578;127579;127580;127581;127582;127583;127584;127585;127586;127587;127588;127589;127590;127591;127592;127593;127594;127595;127596;127597;127598;127599;127600;127601;127602;127603;127604;127605;127606;127607;127608;132922;132923;132924;132925;132926;132927;132928;132929;132930;132931;132932;132933;132934;132935;132936;132937;132938;132939;132940;132941;132942;132943;132944;132945;132946;132947;132948;132949;133520;133521;134989;134990;134991;134992;134993;134994;134995;134996;134997;134998;134999;135000;135001;135002;135003;135004;135005;135006;135007;135008;135009;135010;135011;135012;135013;135014;135015;135016;135017;135018;135019;135020;135021;135022;135023;135024;135025;135026;135027;135028;136439;136440;136441;136442;136443;136444;136445;136446;136447;136448;136449;136450;136451;136452;136453;136454;136455;136456;136457;136458;136459;136460;136461;136462;136463;136464;136465;136466;136467;136468;136469;136470;136471;136472;136473;136474;136475;136476;136477;150767;150768;161193;161194;161195;161196;161197;161198;161199;161200;161201;161202;161203;161204;161205;162270;162271;162272;162273;162274;162275;162276;162277;162278;162279;162280;162281;162282;162283;162284;162285;162286;162287;162288;162289;162290;162291;162292;162293;162294;162295;162296;162297;162298;162299;162300;162301;162302;162303;162304;162305;162306;162307;162308;162309;162310;162311;162312;162313;162314;162315;162316;162317;162318;162319;162320;179037;179038;179039;179040;179041;179042;179043;179044;179045;179046;179047;179048;179049;179050;179051;179052;179053;179054;179055;179056;179057;179058;179059;179060;179061;179062	2854;3926;13270;18684;18691;33819;35613;42088;43600;48808;51992;54762;61096;72769;75936;78832;80051;82499;82628;90069;90596;114768;118545;125534;125564;127259;127555;132949;133520;134993;136466;150768;161197;162279;179042	1546;1547;1548;1549;1550;1551	253;289;306;313;551;555	-1
P49915	P49915	39	39	39	GMP synthase [glutamine-hydrolyzing]	GMPS	sp|P49915|GUAA_HUMAN GMP synthase [glutamine-hydrolyzing] OS=Homo sapiens OX=9606 GN=GMPS PE=1 SV=1	1	39	39	39	39	32	39	32	39	32	74	74	74	76.715	693	693	2.4	98	85	55	21	40	0	323.31	0.90177	1.0113	12.88	285	76	Leave out requantified	1.0003	0.74894	1.0156	0.97449	11.066	21.041	146	139	37	39	Leave out requantified	Leave out requantified	74	63.8	6131299999.999999	3193699999.9999995	2937599999.9999995	3578099999.9999995	1735299999.9999998	1842899999.9999998	2553200000	1458499999.9999998	1094700000	ACTTEEDQEK;AIIISGGPNSVYAEDAPWFDPAIFTIGK;ALNQEQVIAVHIDNGFMR;DEPDWESLIFLAR;DFPETNNILK;DGHHHYEGAVVILDAGAQYGK;EDGVFNISVDNTCSLFR;EEVVLLTHGDSVDK;ELFVQSEIFPLETPAFAIK;ELGLPEELVSR;EPPTDVTPTFLTTGVLSTLR;ESQSVEEALK;ESQSVEEALKK;HPFPGPGLAIR;IANEVIGEMNLKPEEVFLAQGTLRPDLIESASLVASGK;IIGDTFVK;IMYDLTSKPPGTTEWE;ISQMPVILTPLHFDR;ISQMPVILTPLHFDRDPLQK;IVADFSASVK;KPHTLLQR;LENAGGDLK;LMQITSLHSLNAFLLPIK;MCHNVNR;NFLYDIAGCSGTFTVQNR;QADFEAHNILR;SGNIVAGIANESK;SYSYVCGISSK;TFITSDFMTGIPATPGNEIPVEVVLK;THHNDTELIR;TLNMTTSPEEK;TVGVQGDCR;VFGGTVHK;VICAEEPYICK;VIEPLKDFHK;VIEPLKDFHKDEVR;VINAAHSFYNGTTTLPISDEDR;VRELFVQSEIFPLETPAFAIK;VVYIFGPPVK				790	288;893;1206;2582;2641;2686;4005;4240;4754;4762;5106;5295;5296;8659;8913;9457;9842;10178;10179;10314;11018;11766;12942;14159;14919;16022;18070;19413;19776;19911;20217;20835;21458;21677;21691;21692;21734;22422;22838	True;True;True;True;True;True;True;True;True;True;True;True;True;True;True;True;True;True;True;True;True;True;True;True;True;True;True;True;True;True;True;True;True;True;True;True;True;True;True	304;956;1301;1302;2810;2873;2921;4352;4606;5161;5171;5561;5758;5759;9406;9685;9686;10274;10716;11080;11081;11082;11083;11224;11982;12782;14056;14057;15380;15381;16501;17708;19922;21374;21765;21766;21917;22244;22245;22909;23576;23812;23826;23827;23873;24636;25083	1265;3705;5164;5165;5166;5167;5168;5169;10973;10974;10975;10976;10977;10978;10979;10980;10981;10982;10983;10984;10985;10986;10987;10988;11255;11436;11437;17279;17280;17281;17282;18271;18272;18273;18274;18275;18276;18277;18278;18279;18280;18281;18282;20404;20405;20406;20407;20408;20409;20410;20411;20412;20413;20414;20415;20416;20417;20418;20452;20453;20454;20455;20456;20457;20458;20459;21833;21834;21835;21836;21837;21838;21839;21840;21841;21842;21843;21844;21845;21846;21847;21848;22598;22599;22600;22601;22602;22603;22604;22605;22606;22607;22608;22609;22610;37445;37446;37447;37448;37449;37450;37451;37452;37453;37454;37455;37456;37457;37458;37459;38616;38617;38618;38619;38620;38621;38622;38623;38624;38625;38626;38627;38628;41155;41156;43045;43046;43047;43048;44656;44657;44658;44659;44660;44661;44662;44663;44664;44665;44666;44667;44668;44669;44670;44671;44672;44673;44674;44675;45267;45268;45269;45270;48318;48319;48320;51457;51458;51459;51460;51461;56517;56518;56519;56520;56521;56522;56523;56524;56525;56526;56527;56528;56529;56530;56531;56532;61623;61624;66242;66243;66244;66245;66246;71074;71075;71076;71077;71078;71079;71080;71081;71082;71083;71084;71085;79438;79439;79440;79441;79442;79443;79444;79445;85704;85705;85706;85707;87244;87245;87246;87247;87248;87249;87250;87251;87252;87253;87254;87255;87852;87853;87854;87855;87856;87857;87858;87859;87860;87861;87862;87863;89162;89163;89164;89165;89166;89167;89168;89169;89170;89171;89172;89173;89174;91807;91808;91809;91810;91811;91812;91813;91814;94650;94651;94652;95652;95653;95654;95655;95656;95657;95658;95659;95724;95725;95726;95727;95728;95729;95730;95731;95732;95733;95734;95735;95996;95997;95998;95999;96000;96001;96002;96003;96004;96005;96006;99075;99076;99077;100830;100831;100832;100833;100834;100835;100836;100837;100838	2178;6288;6289;8799;8800;8801;8802;8803;8804;18910;18911;18912;18913;18914;18915;18916;18917;18918;18919;18920;18921;18922;18923;18924;18925;18926;18927;18928;18929;18930;18931;18932;18933;18934;18935;18936;18937;18938;18939;18940;18941;18942;18943;18944;18945;18946;18947;18948;18949;18950;18951;18952;18953;18954;18955;18956;18957;18958;18959;18960;18961;18962;18963;18964;18965;18966;18967;19409;19410;19697;19698;19699;29472;29473;29474;29475;29476;31112;31113;31114;31115;31116;31117;31118;31119;31120;31121;31122;31123;31124;31125;31126;31127;31128;31129;31130;31131;31132;31133;31134;31135;34797;34798;34799;34800;34801;34802;34803;34804;34805;34806;34807;34808;34809;34810;34811;34812;34813;34814;34815;34816;34817;34818;34819;34820;34821;34822;34823;34824;34825;34826;34827;34828;34829;34830;34831;34832;34881;34882;34883;34884;34885;34886;34887;34888;34889;34890;34891;34892;34893;34894;34895;34896;34897;34898;37277;37278;37279;37280;37281;37282;37283;37284;37285;37286;37287;37288;37289;37290;37291;37292;37293;37294;37295;37296;37297;37298;37299;37300;37301;37302;37303;37304;37305;37306;37307;37308;37309;37310;37311;37312;37313;37314;37315;37316;37317;37318;37319;37320;37321;37322;37323;37324;37325;37326;37327;37328;37329;37330;37331;37332;37333;38455;38456;38457;38458;38459;38460;38461;38462;38463;38464;38465;38466;38467;38468;38469;38470;64418;64419;64420;64421;64422;64423;64424;64425;64426;64427;64428;64429;64430;64431;64432;64433;64434;64435;64436;64437;64438;64439;64440;64441;64442;64443;64444;64445;64446;64447;64448;64449;66487;66488;66489;66490;66491;66492;66493;66494;66495;66496;66497;66498;66499;66500;66501;66502;66503;66504;66505;66506;66507;66508;66509;66510;66511;71131;71132;71133;74686;74687;74688;74689;74690;74691;77762;77763;77764;77765;77766;77767;77768;77769;77770;77771;77772;77773;77774;77775;77776;77777;77778;77779;77780;77781;77782;77783;77784;77785;77786;77787;77788;77789;77790;77791;77792;77793;77794;77795;77796;77797;78843;78844;78845;78846;78847;84247;84248;84249;84250;89413;89414;89415;89416;89417;89418;98057;98058;98059;98060;98061;98062;98063;98064;98065;98066;98067;98068;98069;98070;98071;98072;98073;98074;98075;98076;98077;98078;98079;98080;98081;98082;98083;98084;98085;98086;98087;98088;106835;106836;115090;115091;115092;115093;115094;115095;115096;115097;115098;115099;123561;123562;123563;123564;123565;123566;123567;123568;123569;123570;123571;123572;123573;123574;123575;123576;123577;123578;123579;137561;137562;137563;137564;137565;137566;137567;137568;137569;137570;137571;137572;137573;137574;137575;148421;148422;148423;148424;148425;148426;150923;150924;150925;150926;150927;150928;150929;150930;150931;150932;150933;150934;150935;150936;150937;150938;150939;151963;151964;151965;151966;151967;151968;151969;151970;151971;151972;151973;151974;151975;151976;151977;151978;151979;151980;151981;151982;151983;154304;154305;154306;154307;154308;154309;154310;154311;154312;154313;154314;154315;154316;154317;154318;154319;154320;154321;154322;154323;154324;154325;154326;154327;158967;158968;158969;158970;158971;158972;158973;158974;158975;158976;164059;164060;164061;165985;165986;165987;165988;165989;165990;165991;165992;165993;165994;166107;166108;166109;166110;166111;166112;166113;166114;166115;166116;166117;166118;166119;166120;166121;166122;166123;166124;166125;166126;166127;166558;166559;166560;166561;166562;166563;166564;166565;166566;166567;166568;166569;166570;166571;171911;171912;171913;171914;175052;175053;175054;175055;175056;175057;175058;175059;175060;175061;175062;175063;175064;175065;175066;175067;175068;175069;175070;175071;175072;175073;175074;175075;175076;175077;175078	2178;6289;8800;18944;19409;19698;29473;31116;34800;34881;37280;38455;38464;64420;66497;71133;74687;77764;77769;78843;84248;89416;98072;106835;115095;123564;137562;148426;150933;151963;154325;158967;164060;165990;166109;166115;166566;171911;175054	1136;1137;1138;1139;1140;1141	275;329;355;499;611;646	-1
P85037;P58012	P85037	12;1	12;1	10;0	Forkhead box protein K1	FOXK1	sp|P85037|FOXK1_HUMAN Forkhead box protein K1 OS=Homo sapiens OX=9606 GN=FOXK1 PE=1 SV=1	2	12	12	10	11	10	11	10	10	8	21.7	21.7	19.8	75.456	733	733;376	2.02	18	19	7		4	0	30.016	0.96141	1.0187	8.1416	46	13	Leave out requantified	1.052	0.75407	1.0157	0.98785	9.6367	8.9978	24	22	4	9	Leave out requantified	Leave out requantified	20.7	15.8	746130000	372210000	373920000	421300000	203090000	218210000	324830000	169120000	155710000	AEVGEDSGAR;DESKPPFSYAQLIVQAISSAQDR;EFEFLMR;FVQNVTSDLQLAAEFAAK;GWQNSIR;HAVPTNSLAGNAYALTSPLQLLATQASSSAPVVVTR;HLQLSFQEPHFYLR;HNLSLNR;LASVPEYR;LVEQAFR;QLTLSGIYAHITK;TPFGPLSSR				1032	552;2591;4260;6635;8241;8331;8590;8638;11462;13802;16620;20412	True;True;True;True;True;True;True;True;True;True;True;True	586;2819;4626;4627;7217;8950;9044;9331;9384;12448;14982;18348;22453	2322;2323;2324;2325;2326;11043;11044;11045;18347;18348;18349;28277;28278;28279;28280;28281;35519;35916;37101;37102;37103;37104;37105;37106;37107;37108;37109;37110;37308;37309;50241;50242;50243;50244;50245;60028;60029;60030;60031;73362;73363;73364;73365;73366;90027;90028;90029;90030	3974;3975;3976;3977;3978;3979;3980;3981;3982;19063;19064;19065;31237;31238;31239;31240;48187;48188;48189;48190;48191;48192;48193;61114;61773;63785;63786;63787;63788;63789;63790;63791;63792;63793;63794;63795;63796;63797;64119;64120;87448;87449;87450;87451;87452;87453;104237;104238;104239;104240;104241;127359;127360;127361;127362;127363;127364;127365;127366;155909;155910;155911;155912;155913;155914;155915	3975;19063;31237;48188;61114;61773;63788;64119;87449;104241;127360;155914			-1;-1
Q99728	Q99728	2	2	2	BRCA1-associated RING domain protein 1	BARD1	sp|Q99728|BARD1_HUMAN BRCA1-associated RING domain protein 1 OS=Homo sapiens OX=9606 GN=BARD1 PE=1 SV=2	1	2	2	2	2	1	2	1	2	1	2.8	2.8	2.8	86.647	777	777	3.67	1				2	0	4.1615	0.80081	1.255	24.697	3	0	Plateau	1.0318	0.67123	1.016	0.8454	31.537	NaN	2	1	0	0	Median	Median	2.8	1.5	15510000	6919300	8591200	11684000	4830900	6853400	3826200	2088400	1737800	LVTAGGGQILSR;MLSELAVILK				1875	13931;14462	True;True	15115;15882	60648;60649;63431	105276;105277;105278;109646	105276;109646			-1
O15446	O15446	3	3	3	DNA-directed RNA polymerase I subunit RPA34	CD3EAP	sp|O15446|RPA34_HUMAN DNA-directed RNA polymerase I subunit RPA34 OS=Homo sapiens OX=9606 GN=POLR1G PE=1 SV=1	1	3	3	3	3	0	3	0	3	0	9.2	9.2	9.2	54.985	510	510	1	3					0	10.07	0.98267	1.0162	17.959	3	0	Leave out requantified	0.98267	NaN	1.0162	NaN	17.959	NaN	3	0	0	0	Leave out requantified	Median	9.2	0	29176000	14689000	14487000	29176000	14689000	14487000	0	0	0	GHTVTEPIQPLEPELPGEGQPEAR;HVPLSGSQIVK;SALAPNLLTSGK				117	7263;8796;17580	True;True;True	7896;9557;19391	31223;38105;77368	53638;53639;65552;134133;134134	53638;65552;134134			-1
Q9H910	Q9H910	3	3	3	Hematological and neurological expressed 1-like protein	HN1L	sp|Q9H910|JUPI2_HUMAN Jupiter microtubule associated homolog 2 OS=Homo sapiens OX=9606 GN=JPT2 PE=1 SV=1	1	3	3	3	3	2	3	2	3	2	22.1	22.1	22.1	20.063	190	190	3.4			3	2		0	9.0726	1.0495	0.97651	14.914	4	1	Median	1.1007	0.63158	1.0166	0.84713	12.823	NaN	3	1	1	0	Median	Median	22.1	14.7	19423000	9426900	9996500	13766000	5956500	7809900	5656900	3470400	2186500	EQEPMPTVDSHEPR;GSGIFDESTPVQTR;TSDIFGSPVTATSR				2043	5134;7924;20588	True;True;True	5589;8609;22642	21963;34057;34058;90743;90744	37513;58481;58482;58483;58484;58485;157147;157148;157149	37513;58482;157149	2252	157	-1
P50990	P50990	31	31	31	T-complex protein 1 subunit theta	CCT8	sp|P50990|TCPQ_HUMAN T-complex protein 1 subunit theta OS=Homo sapiens OX=9606 GN=CCT8 PE=1 SV=4	1	31	31	31	30	30	30	30	30	30	63	63	63	59.62	548	548	2.02	71	71	29	9	9	0	200.75	0.85161	0.99738	10.778	174	82	Leave out requantified	1.0203	0.76582	1.0168	0.98308	12.753	14.532	77	97	34	48	Leave out requantified	Leave out requantified	61.7	60.4	4088999999.9999995	2146899999.9999998	1942099999.9999998	1867699999.9999998	900520000	967160000	2221300000	1246300000	974920000	AHEILPNLVCCSAK;AIADTGANVVVTGGK;ALAENSGVK;APGFAQMLK;AVDDGVNTFK;DIDEVSSLLR;DMLEAGILDTYLGK;EDGAISTIVLR;ELAQTTR;ELEVQHPAAK;ETEGDVTSVK;FAEAFEAIPR;GEENLMDAQVK;GSTDNLMDDIER;HEKEDGAISTIVLR;HFSGLEEAVYR;IAVYSCPFDGMITETK;ILGSGISSSSVLHGMVFK;LATNAAVTVLR;LFVTNDAATILR;LVPGGGATEIELAK;LYAVHQEGNK;MVINHLEK;NVGLDIEAEVPAVK;PAGGPKPPSGK;QITSYGETCPGLEQYAIK;QYGNEVFLAK;TAEELMNFSK;TVGATALPR;VADMALHYANK;YNIMLVR				803	812;840;1007;1457;1942;2767;3182;3996;4680;4736;5345;5663;6925;7991;8372;8412;8968;9689;11467;11988;13893;14008;14645;15645;15776;16460;17095;19451;20829;21037;23639	True;True;True;True;True;True;True;True;True;True;True;True;True;True;True;True;True;True;True;True;True;True;True;True;True;True;True;True;True;True;True	870;899;1080;1589;1590;2119;3012;3459;3460;4342;5082;5142;5809;6158;7527;7528;8684;8685;9091;9133;9744;9745;10518;10519;12453;13023;15077;15195;16177;17309;17448;18182;18872;21413;21414;22903;23124;23125;25962;25963	3359;3458;3459;3460;3461;3462;4220;4221;4222;4223;4224;4225;6257;6258;6259;6260;8467;8468;8469;8470;8471;8472;8473;11788;11789;11790;11791;11792;11793;11794;11795;11796;13736;13737;13738;13739;13740;13741;13742;13743;17229;17230;17231;17232;17233;17234;17235;17236;17237;20144;20353;20354;20355;20356;22819;22820;22821;22822;24168;24169;24170;24171;24172;24173;24174;24175;24176;29522;29523;29524;29525;29526;29527;34355;34356;34357;34358;34359;34360;34361;34362;34363;34364;34365;36063;36064;36065;36230;36231;36232;36233;36234;36235;36236;36237;36238;36239;36240;38889;38890;38891;42295;42296;42297;42298;42299;42300;42301;42302;42303;42304;42305;50257;50258;50259;50260;50261;50262;50263;50264;52493;52494;52495;52496;52497;52498;52499;60493;60494;60495;60496;60497;60498;60923;60924;60925;60926;60927;60928;60929;60930;60931;60932;64607;64608;69696;69697;70203;70204;72757;72758;72759;72760;72761;75313;75314;75315;75316;85855;85856;85857;85858;85859;85860;85861;85862;85863;85864;85865;91790;91791;91792;92752;92753;92754;92755;92756;92757;92758;92759;92760;92761;92762;92763;104229;104230;104231;104232;104233	5695;5856;5857;5858;5859;5860;5861;5862;5863;5864;7199;7200;7201;7202;7203;7204;7205;7206;7207;10854;10855;10856;10857;10858;14816;14817;14818;14819;14820;14821;14822;14823;14824;20273;20274;20275;20276;20277;20278;20279;20280;20281;20282;20283;20284;20285;20286;20287;23647;23648;23649;23650;23651;23652;23653;23654;23655;23656;23657;23658;29377;29378;29379;29380;29381;29382;29383;29384;29385;29386;34404;34708;34709;34710;34711;38905;38906;38907;38908;38909;38910;41112;41113;41114;41115;41116;41117;41118;41119;41120;41121;41122;41123;41124;41125;41126;50530;50531;50532;50533;50534;50535;50536;50537;50538;50539;50540;50541;50542;59011;59012;59013;59014;59015;59016;59017;59018;59019;59020;59021;59022;59023;59024;62005;62006;62007;62008;62009;62010;62275;62276;62277;62278;62279;62280;62281;62282;62283;62284;62285;62286;62287;62288;62289;67035;67036;67037;67038;67039;73393;73394;73395;73396;73397;73398;73399;73400;73401;73402;73403;73404;73405;73406;73407;87466;87467;87468;87469;87470;87471;87472;87473;87474;87475;87476;87477;87478;87479;87480;91256;91257;91258;91259;91260;91261;91262;91263;91264;91265;91266;91267;105005;105006;105007;105008;105009;105010;105011;105012;105013;105014;105015;105016;105017;105018;105019;105732;105733;105734;105735;105736;105737;105738;105739;105740;105741;105742;105743;105744;105745;111722;111723;111724;111725;121258;121259;122071;122072;126374;126375;126376;126377;126378;126379;130736;130737;130738;130739;130740;130741;148638;148639;148640;148641;148642;148643;148644;148645;148646;148647;148648;148649;148650;148651;148652;158941;158942;158943;158944;160715;160716;160717;160718;160719;160720;160721;160722;160723;160724;160725;160726;160727;180812;180813;180814;180815;180816;180817	5695;5863;7199;10855;14822;20274;23652;29385;34404;34710;38905;41122;50533;59014;62008;62284;67037;73397;87467;91257;105006;105741;111724;121259;122071;126374;130737;148638;158941;160716;180815	1156;1157;1158;1159;1160;1161;1162;1163;1164;1165	14;55;221;249;266;276;300;311;385;492	-1
Q99613;B5ME19	Q99613;B5ME19	3;3	3;3	3;3	Eukaryotic translation initiation factor 3 subunit C;Eukaryotic translation initiation factor 3 subunit C-like protein	EIF3C;EIF3CL	sp|Q99613|EIF3C_HUMAN Eukaryotic translation initiation factor 3 subunit C OS=Homo sapiens OX=9606 GN=EIF3C PE=1 SV=1;sp|B5ME19|EIFCL_HUMAN Eukaryotic translation initiation factor 3 subunit C-like protein OS=Homo sapiens OX=9606 GN=EIF3CL PE=1 SV=1	2	3	3	3	1	3	1	3	1	3	3.6	3.6	3.6	105.34	913	913;914	2.4	1	2	1	1		0	4.1515	1.0799	1.683	23.995	4	2	Linear	1.1237	1.4141	1.017	1.8047	NaN	20.782	1	3	1	1	Median	Plateau	1	3.6	26982000	12833000	14149000	2996900	1577800	1419100	23985000	11255000	12730000	DAHNALLDIQSSGR;ELLGQGLLLR;FEELTNLIR				16	2408;4808;5829	True;True;True	2620;5219;6341	10292;20643;20644;24982;24983	17785;35246;35247;42595;42596	17785;35247;42596			-1;-1
P18583	P18583	5	5	5	Protein SON	SON	sp|P18583|SON_HUMAN Protein SON OS=Homo sapiens OX=9606 GN=SON PE=1 SV=4	1	5	5	5	2	4	2	4	2	4	4	4	4	263.83	2426	2426	2.33	4				2	0	9.3602	0.58811	0.75158	16.314	5	2	Median	1.082	0.5776	1.0175	0.73789	NaN	12.502	1	4	0	2	Median	Median	1.7	3.6	38373000	24094000	14279000	11045000	5750100	5295000	27328000	18344000	8983800	ATNIEQIFR;FDSEPSAVALELPTR;ILDSFAAAPVPTTTLVLK;SMMSAYER;SMMSSYSAADR				485	1867;5796;9640;18631;18632	True;True;True;True;True	2039;6306;10468;20526;20527	8049;24861;42108;82106;82107;82108	13985;42360;73058;141946;141947;141948;141949;141950	13985;42360;73058;141946;141950			-1
Q9HAW4	Q9HAW4	26	26	26	Claspin	CLSPN	sp|Q9HAW4|CLSPN_HUMAN Claspin OS=Homo sapiens OX=9606 GN=CLSPN PE=1 SV=3	1	26	26	26	26	14	26	14	26	14	24.6	24.6	24.6	151.09	1339	1339	3.16	21	11	4	2	31	0	159.19	0.84215	0.96018	25.249	66	19	Leave out requantified	0.96526	0.65277	1.0179	0.89906	16.729	36.221	40	26	12	7	Leave out requantified	Leave out requantified	24.6	13.3	927510000	520620000	406890000	589200000	304320000	284880000	338310000	216300000	122010000	AGQTVNVNVIVK;AVGFLSVPK;DMGTDGKEELK;EMDKENNDGSSEIGK;ESALNLPYHMPENK;ETQIITGSDESCR;FTSQDASTPASSELNK;GSEQTTGAENEVETNALPVVSK;GTSFFPTAGGFR;KENMEELLNLCSGK;LAALSDHNPSAPR;LGADEDSFVILEPETNR;LPLASMDENAMDANMDELLDLCTGK;MGYFPTEEK;NASRPMVIQESK;NEELEIQEK;NPFEAIRPGSAQQVK;NQYQALKPR;QLGVDVSIKPR;QLHSETQR;SLSSDSTLLLFK;TDDSTSGLTR;TGSLLNQPK;TIHDFFK;TVADSDESYMEK;YLADGDLHSDGPGR				2059	778;1982;3179;4950;5234;5402;6560;7911;8090;10628;11281;11995;13125;14348;14752;14843;15373;15473;16545;16550;18560;19573;19892;19992;20783;23481	True;True;True;True;True;True;True;True;True;True;True;True;True;True;True;True;True;True;True;True;True;True;True;True;True;True	834;2161;3456;5371;5695;5870;7136;8596;8789;11560;12259;13030;14257;15700;16323;16420;17014;17122;18272;18277;20442;21546;21897;22004;22855;25784	3223;3224;8620;8621;8622;13732;21188;22312;23058;23059;27979;27980;27981;27982;34016;34017;34018;34019;34020;34789;34790;34791;34792;46571;49460;49461;49462;49463;49464;49465;49466;52520;52521;52522;57334;62791;65489;65871;65872;65873;65874;68470;68915;68916;73064;73065;73066;73067;73096;81775;81776;81777;81778;86391;86392;86393;86394;86395;87775;88216;91562;91563;103628;103629;103630;103631;103632;103633;103634	5468;5469;5470;5471;15077;15078;15079;23641;23642;36183;38034;38035;39335;39336;47704;47705;47706;47707;47708;58434;58435;58436;58437;58438;58439;59757;59758;59759;59760;59761;59762;81094;81095;86193;86194;86195;86196;86197;86198;86199;86200;86201;91304;91305;91306;91307;91308;91309;99617;99618;108647;108648;113820;114432;114433;114434;114435;114436;119233;119991;119992;119993;126871;126872;126873;126874;126875;126876;126934;141382;141383;141384;141385;141386;141387;141388;149512;149513;149514;149515;149516;149517;151850;152557;158554;158555;158556;179792;179793;179794;179795;179796;179797;179798;179799;179800;179801;179802	5469;15079;23642;36183;38035;39336;47707;58435;59759;81094;86197;91305;99618;108647;113820;114434;119233;119992;126872;126934;141385;149513;151850;152557;158555;179801			-1
P46734	P46734	3	3	2	Dual specificity mitogen-activated protein kinase kinase 3	MAP2K3	sp|P46734|MP2K3_HUMAN Dual specificity mitogen-activated protein kinase kinase 3 OS=Homo sapiens OX=9606 GN=MAP2K3 PE=1 SV=2	1	3	3	2	3	2	3	2	2	1	10.7	10.7	8.4	39.318	347	347	2.29		5	2			0	9.0848	0.84378	1.0617	12.01	6	3	Median	0.96732	0.81447	1.018	1.0617	15.099	1.8428	4	2	1	2	Median	Median	10.7	7.5	36727000	18020000	18707000	28564000	13734000	14829000	8163100	4285700	3877400	DVKPSNVLINK;INPELNQK;NMTIPEDILGEIAVSIVR				734	3627;9871;15311	True;True;True	3946;10749;16947	15694;15695;43175;43176;43177;68180;68181	26946;26947;26948;74927;74928;74929;118659;118660;118661;118662;118663	26946;74927;118659	1062	159	-1
Q13620	Q13620	40	40	30	Cullin-4B	CUL4B	sp|Q13620|CUL4B_HUMAN Cullin-4B OS=Homo sapiens OX=9606 GN=CUL4B PE=1 SV=4	1	40	40	30	37	37	37	37	27	29	45.1	45.1	34.1	103.98	913	913	2.32	66	56	22	7	29	0	262.67	0.81846	0.95331	24.381	171	53	Leave out requantified	0.99622	0.67266	1.0181	0.88953	17.985	21.504	82	89	21	32	Leave out requantified	Leave out requantified	43.9	42.3	2494500000	1341500000	1153000000	1247900000	619300000	628560000	1246600000	722190000	524440000	AFGSTIVINPEK;AFGSTIVINPEKDK;AHIISDQK;DIEDGDKFICNDDFK;DIMIQFK;DKENPNQYNYIA;DVFEAFYK;EAFETFINK;EATDEELEK;EAVEAIQNSTSIK;EDSLDSVLFLK;ETVEEQASTTER;EVPEYLHHVNK;FEDTLEFVGFDAK;FLEETNR;FPVKPADLK;GGVQVLLQQWIEYIK;GLNNLLDENR;IQDLSLLYQLFSR;LITYLDQTTQK;LKHECGAAFTSK;LPENYTDETWQK;LYAAEGQK;QATGIEDGELR;QATGIEDGELRR;QLLGEHLTAILQK;QYQIDAAIVR;RIESLIDR;RLEEEADR;RPNKPAELIAK;SIFLFLDR;SLIATVEK;SLLSMLSDLQIYQDSFEQR;TIDGILLLIER;TLQSLACGK;TLSHNLLVSEVYNQLK;TMVQELLDFK;TMVQELLDFKDK;VDHIIDICFLK;YNLEELYQAVENLCSYK				1180	599;600;817;2774;2840;2915;3604;3819;3936;3947;4061;5413;5516;5819;6141;6363;7223;7548;9982;12365;12431;13081;14003;16091;16092;16565;17107;17252;17297;17406;18187;18445;18485;19968;20236;20255;20325;20326;21231;23644	True;True;True;True;True;True;True;True;True;True;True;True;True;True;True;True;True;True;True;True;True;True;True;True;True;True;True;True;True;True;True;True;True;True;True;True;True;True;True;True	641;642;875;3019;3089;3169;3923;4153;4278;4290;4413;5882;5995;6330;6680;6924;7855;8198;10868;13433;13501;14211;15190;17784;17785;18293;18886;19038;19085;19204;20045;20323;20363;21978;22264;22286;22362;22363;22364;23327;25968	2521;2522;2523;2524;2525;2526;3370;3371;11824;11825;12113;12114;12480;12481;12482;12483;12484;15607;15608;15609;15610;15611;15612;16456;16457;16458;16459;16460;16976;16977;16978;16979;17012;17013;17014;17015;17566;17567;17568;17569;17570;17571;17572;23101;23102;23103;23104;23105;23106;23107;23108;23522;23523;24948;24949;24950;24951;26284;26285;27148;31079;31080;31081;31082;31083;32524;32525;32526;32527;32528;43753;43754;43755;43756;43757;43758;43759;43760;43761;43762;43763;43764;43765;54099;54100;54101;54102;54103;54104;54105;54359;54360;54361;54362;54363;57120;57121;57122;57123;57124;57125;57126;60915;60916;71351;71352;71353;71354;71355;73155;73156;73157;73158;73159;73160;73161;75347;75348;75349;75350;75351;75857;75858;76064;76065;76631;76632;76633;76634;79962;79963;79964;79965;79966;79967;79968;79969;81267;81268;81269;81270;81434;81435;81436;81437;81438;81439;88108;88109;88110;88111;88112;88113;88114;88115;88116;88117;88118;88119;89254;89367;89368;89369;89370;89371;89372;89373;89374;89375;89682;89683;89684;89685;89686;89687;93564;93565;93566;104245;104246	4321;4322;4323;4324;4325;4326;4327;5712;5713;20344;20345;20787;20788;20789;20790;21400;21401;21402;21403;21404;21405;21406;21407;21408;26799;26800;26801;26802;26803;26804;26805;26806;26807;26808;26809;28198;28199;28200;28201;28202;28203;28204;28997;28998;28999;29000;29001;29002;29047;29048;29049;29050;29051;29968;29969;29970;29971;29972;29973;29974;39409;39410;39411;39412;39413;39414;39415;39416;39417;39418;39419;39420;39421;39422;39423;40060;40061;40062;42532;42533;42534;42535;44840;44841;46297;53410;53411;53412;53413;53414;53415;53416;53417;53418;55895;55896;55897;55898;55899;55900;55901;55902;76118;76119;76120;76121;76122;76123;76124;76125;76126;76127;76128;76129;76130;76131;76132;76133;76134;76135;76136;76137;93967;93968;93969;93970;93971;93972;93973;93974;93975;93976;94395;94396;94397;94398;94399;94400;94401;94402;94403;99119;99120;99121;99122;99123;99124;99125;99126;99127;99128;105722;105723;124024;124025;124026;124027;124028;124029;127035;127036;127037;127038;127039;127040;127041;127042;127043;127044;127045;127046;130786;130787;130788;130789;130790;130791;130792;131672;131673;132001;132002;132003;132950;132951;132952;132953;138417;138418;138419;138420;138421;138422;138423;138424;138425;138426;138427;138428;138429;140638;140639;140640;140641;140642;140643;140883;140884;140885;140886;140887;140888;140889;140890;140891;140892;152375;152376;152377;152378;152379;152380;152381;152382;152383;152384;152385;152386;152387;152388;152389;152390;152391;152392;154451;154711;154712;154713;154714;154715;154716;154717;154718;154719;154720;154721;154722;154723;155324;155325;155326;155327;155328;155329;155330;155331;155332;162118;162119;162120;180834;180835;180836	4322;4327;5713;20345;20790;21407;26807;28198;28998;29048;29974;39416;40060;42532;44841;46297;53416;55899;76126;93974;94395;99124;105722;124025;124029;127036;130787;131672;132001;132950;138422;140639;140885;152376;154451;154721;155327;155331;162118;180834	1671;1672;1673	374;515;659	-1
Q9UNS1	Q9UNS1	42	42	42	Protein timeless homolog	TIMELESS	sp|Q9UNS1|TIM_HUMAN Protein timeless homolog OS=Homo sapiens OX=9606 GN=TIMELESS PE=1 SV=2	1	42	42	42	42	35	42	35	42	35	42.3	42.3	42.3	138.66	1208	1208	2.69	62	39	23	5	51	0	323.31	0.85057	0.96428	22.614	173	40	Leave out requantified	1.0119	0.69889	1.0182	0.93511	24.447	22.263	92	81	23	17	Leave out requantified	Leave out requantified	42.3	35.8	2859600000	1507999999.9999998	1351600000	1691799999.9999998	830600000	861230000	1167800000	677430000	490350000	AAASLSQPEEEQK;AASFRPGLVSETLSVR;AFVELLFWK;AGLASPEEEDAVGKEPLK;ALLLAHK;APELGAPGIQK;APTWSPEEEAHLR;AYQELLATVNEMDISPDEAVR;AYVLLLR;DLVETTHLFLK;DQNPEQLAGVGQGR;DSDDVLGHIMK;DVEGQDVVEAILAHLNTVPR;EFNFLDYLK;EFNFLDYLKR;ELFLALFR;EMTEGYGSLDDR;EVWPEGDVFGSQDISPEEEIQLLK;FFALAAVNQK;FGGSYIVQGLK;GAEEEEEEEEEEEEELQVVQVSEK;GNLVVQNK;GTHIVLWTGDQELELQR;IQDCLLAGQAPQALTLLR;LFEEFRDSDDVLGHIMK;LGVRPPASGQETFWR;LLALGLVAER;LLSDPAAGAYK;LMVNLTQPALLCFGNLPK;LQPELQPK;LSPTQLR;NILHVPADLDQEK;NNIFYVMEYR;NYSSDLGK;PGLVSETLSVR;QEEDNLLIER;QILSAPLPR;QQLGAAQILQSDLLPILTQHHQDKPLFDAVIR;RAPTWSPEEEAHLR;SADFAELEVLR;TFHFIEQNLTNYYEMMLTDR;YQIEDDEDD				2303	45;220;686;753;1176;1436;1513;2158;2170;3154;3347;3399;3600;4298;4299;4745;4983;5573;5877;5953;6730;7681;8049;9977;11877;12157;12479;12821;12953;13332;13557;15049;15322;15750;15842;16178;16428;16777;17128;17538;19769;23709	True;True;True;True;True;True;True;True;True;True;True;True;True;True;True;True;True;True;True;True;True;True;True;True;True;True;True;True;True;True;True;True;True;True;True;True;True;True;True;True;True;True	48;232;733;809;1263;1567;1656;2350;2351;2365;3427;3641;3697;3919;4671;4672;5151;5424;5425;6053;6392;6474;7318;8351;8745;10863;12905;13207;13553;13910;14074;14478;14721;16646;16960;16961;17420;17514;17875;18146;18534;18907;19344;21757;21758;26039	197;198;199;200;201;202;203;204;205;206;207;941;942;943;944;945;2846;2847;3130;3131;3132;3133;4967;6171;6172;6173;6174;6556;6557;6558;9381;9382;9383;9384;9385;9386;9431;9432;9433;9434;9435;13604;13605;13606;13607;13608;13609;13610;13611;13612;13613;14412;14413;14414;14415;14630;14631;14632;15586;15587;15588;15589;15590;15591;15592;15593;15594;15595;18516;18517;18518;18519;18520;18521;18522;20386;20387;20388;20389;20390;20391;21352;21353;21354;21355;21356;21357;21358;21359;23728;23729;23730;23731;23732;25160;25161;25162;25163;25545;25546;25547;28733;28734;28735;33101;33102;33103;34614;43709;43710;43711;43712;51896;51897;51898;53218;53219;53220;54537;54538;54539;54540;54541;54542;54543;55979;55980;55981;55982;56572;58079;58080;58081;58948;66757;66758;66759;66760;66761;68208;68209;68210;68211;68212;68213;70111;70112;70113;70409;71674;71675;71676;71677;71678;72596;72597;72598;72599;74105;74106;74107;74108;74109;74110;74111;75411;75412;75413;75414;77169;77170;77171;77172;77173;77174;77175;77176;87214;87215;104535	326;327;328;329;330;331;332;333;334;335;336;337;338;339;340;1584;1585;1586;1587;1588;1589;1590;1591;4827;4828;4829;5306;5307;5308;5309;5310;5311;5312;8442;10672;10673;10674;10675;10676;11442;11443;11444;11445;11446;11447;16332;16333;16334;16335;16336;16337;16338;16339;16340;16341;16342;16343;16344;16345;16415;16416;16417;16418;16419;16420;16421;16422;23427;23428;23429;23430;23431;23432;23433;23434;23435;23436;23437;23438;23439;23440;23441;23442;24756;24757;24758;24759;24760;24761;25144;25145;25146;26768;26769;26770;26771;26772;26773;26774;26775;26776;26777;26778;26779;26780;26781;26782;26783;31496;31497;31498;31499;31500;31501;31502;31503;31504;31505;31506;31507;31508;31509;31510;34768;34769;34770;34771;34772;34773;34774;34775;34776;34777;36439;36440;36441;36442;36443;36444;36445;36446;36447;36448;36449;36450;36451;36452;40374;40375;40376;40377;40378;40379;40380;40381;40382;40383;40384;40385;42892;42893;42894;42895;43612;43613;43614;43615;43616;43617;49094;49095;49096;49097;56869;56870;56871;56872;56873;56874;56875;59473;75977;75978;75979;75980;75981;75982;75983;90143;90144;90145;90146;90147;92491;92492;92493;92494;92495;94683;94684;94685;94686;94687;94688;94689;94690;94691;94692;94693;94694;94695;94696;97215;97216;97217;97218;97219;97220;97221;97222;98141;98142;100850;100851;100852;102354;115919;115920;115921;115922;115923;115924;115925;118709;118710;118711;118712;118713;118714;118715;118716;118717;121924;121925;121926;121927;122406;124573;124574;124575;124576;124577;124578;126129;126130;126131;126132;126133;126134;126135;126136;128663;128664;128665;128666;128667;128668;128669;128670;128671;128672;128673;128674;130967;130968;130969;130970;130971;130972;133808;133809;133810;133811;133812;133813;133814;133815;133816;133817;133818;133819;133820;133821;133822;133823;150871;150872;181391	332;1589;4827;5308;8442;10674;11445;16340;16417;23428;24759;25144;26774;31497;31510;34776;36447;40378;42893;43614;49094;56870;59473;75979;90147;92493;94692;97218;98141;100850;102354;115923;118711;121925;122406;124573;126134;128665;130967;133815;150871;181391	2412;2413;2414;2415;2416	421;422;453;476;803	-1
P25786	P25786	8	8	8	Proteasome subunit alpha type-1	PSMA1	sp|P25786|PSA1_HUMAN Proteasome subunit alpha type-1 OS=Homo sapiens OX=9606 GN=PSMA1 PE=1 SV=1	1	8	8	8	6	7	6	7	6	7	37.3	37.3	37.3	29.555	263	263	3.08	1	5	10	9		0	31.327	0.81673	1.0047	40.48	24	5	Leave out requantified	1.1258	0.65148	1.0184	0.90745	10.65	45.772	12	12	4	1	Leave out requantified	Leave out requantified	29.3	31.6	364830000	194640000	170190000	166890000	78416000	88479000	197930000	116220000	81714000	AQPAQPADEPAEK;AQSELAAHQK;FVFDRPLPVSR;IHQIEYAMEAVK;ILHVDNHIGISIAGLTADAR;LVSLIGSK;NQYDNDVTVWSPQGR;THAVLVALK				552	1596;1618;6597;9396;9698;13922;15472;19908	True;True;True;True;True;True;True;True	1743;1767;7175;10206;10530;15106;17121;21914	6935;6936;6937;6938;6939;7024;7025;7026;28090;28091;28092;28093;28094;28095;28096;40800;40801;42343;42344;60621;60622;60623;60624;68914;87840	12067;12068;12069;12070;12071;12072;12207;12208;12209;12210;12211;47870;47871;47872;47873;47874;47875;47876;47877;47878;47879;47880;47881;47882;47883;47884;47885;47886;47887;70485;70486;73477;73478;73479;73480;105235;105236;105237;105238;105239;105240;105241;105242;119989;119990;151950	12070;12209;47876;70485;73477;105241;119989;151950			-1
Q9Y5A7	Q9Y5A7	6	6	6	NEDD8 ultimate buster 1	NUB1	sp|Q9Y5A7|NUB1_HUMAN NEDD8 ultimate buster 1 OS=Homo sapiens OX=9606 GN=NUB1 PE=1 SV=2	1	6	6	6	5	4	5	4	5	4	11.4	11.4	11.4	70.537	615	615	1.38	8	5				0	23.931	0.92689	1.0248	31.181	13	3	Leave out requantified	0.99552	0.84478	1.019	1.1073	13.085	38.038	5	8	2	1	Leave out requantified	Leave out requantified	8.9	7.5	140570000	68052000	72522000	67745000	33929000	33816000	72828000	34123000	38706000	ELYIDPSK;LYLLQGIR;NYHSGNDVEAYEYLNK;QESPSQENIDR;TLEEQGVAHNVK;VDNLLQLGFTAQEAR				2393	4938;14054;15729;16230;20127;21253	True;True;True;True;True;True	5357;15243;17397;17931;22147;23350	21139;61084;61085;61086;70027;71853;71854;88774;88775;88776;88777;93674;93675	36118;105974;105975;105976;105977;105978;121801;124864;124865;124866;124867;153577;153578;153579;153580;162325;162326	36118;105974;121801;124864;153580;162325			-1
P30153	P30153	20	20	17	Serine/threonine-protein phosphatase 2A 65 kDa regulatory subunit A alpha isoform	PPP2R1A	sp|P30153|2AAA_HUMAN Serine/threonine-protein phosphatase 2A 65 kDa regulatory subunit A alpha isoform OS=Homo sapiens OX=9606 GN=PPP2R1A PE=1 SV=4	1	20	20	17	18	16	18	16	15	13	42.3	42.3	36	65.308	589	589	2.14	33	40	23	5	5	0	122.11	0.83429	0.98558	14.237	100	27	Leave out requantified	0.98711	0.69364	1.0193	0.93019	9.3482	17.246	49	51	14	13	Leave out requantified	Leave out requantified	39.7	33.6	1197400000	624600000	572780000	658470000	324540000	333930000	538920000	300060000	238860000	AAADGDDSLYPIAVLIDELR;AISHEHSPSDLEAHFVPLVK;AVGPEITK;DNTIEHLLPLFLAQLK;DNTIEHLLPLFLAQLKDECPEVR;ELVSDANQHVK;EWAHATIIPK;HMLPTVLR;IGPILDNSTLQSEVKPILEK;LAGGDWFTSR;LSTIALALGVER;LTQDQDVDVK;MAGDPVANVR;NEDVQLR;QLSQSLLPAIVELAEDAK;SALASVIMGLSPILGK;TDLVPAFQNLMK;VLAMSGDPNYLHR;VLELDNVK;YFAQEALTVLSLA				597	24;947;1986;3228;3229;4930;5580;8620;9322;11349;13598;13722;14124;14838;16610;17581;19599;21837;21895;23290	True;True;True;True;True;True;True;True;True;True;True;True;True;True;True;True;True;True;True;True	26;1015;2165;3517;3518;5348;6060;9364;10128;12328;14765;14896;15325;15326;16415;18338;19392;19393;21575;23986;23987;24046;25573	118;119;120;121;122;123;3917;3918;8643;13982;13983;13984;13985;13986;13987;13988;13989;13990;21105;21106;21107;21108;21109;21110;21111;23768;23769;37224;40522;40523;40524;40525;40526;40527;40528;40529;49720;49721;49722;49723;59124;59125;59126;59649;59650;59651;59652;59653;59654;59655;61356;61357;65846;65847;65848;73329;73330;73331;73332;73333;73334;73335;73336;73337;73338;73339;73340;77369;77370;77371;77372;77373;77374;77375;77376;77377;77378;77379;77380;77381;77382;77383;77384;77385;77386;77387;77388;77389;77390;77391;77392;77393;86485;86486;96436;96437;96438;96439;96440;96441;96442;96669;96670;96671;96672;102739	220;221;222;223;224;225;6627;6628;6629;15130;24056;24057;24058;24059;24060;24061;24062;24063;24064;24065;24066;24067;24068;24069;24070;24071;36014;36015;36016;36017;36018;36019;36020;36021;36022;36023;36024;40445;40446;63981;70002;70003;70004;70005;70006;70007;70008;70009;70010;70011;70012;70013;70014;70015;70016;86578;86579;86580;86581;102665;102666;102667;103595;103596;103597;103598;103599;103600;103601;103602;103603;103604;106403;106404;114389;114390;114391;114392;127309;127310;127311;127312;127313;127314;127315;127316;127317;127318;127319;127320;127321;127322;127323;127324;127325;127326;127327;127328;127329;127330;127331;127332;134135;134136;134137;134138;134139;134140;134141;134142;134143;134144;134145;134146;134147;134148;134149;134150;134151;134152;134153;134154;134155;134156;134157;134158;134159;134160;134161;134162;134163;134164;134165;134166;134167;134168;134169;134170;134171;134172;134173;134174;134175;134176;149651;149652;149653;167328;167329;167330;167331;167332;167333;167334;167335;167336;167696;167697;167698;167699;178331	223;6627;15130;24057;24071;36014;40445;63981;70005;86578;102665;103598;106403;114390;127315;134161;149653;167329;167698;178331	833;834;835	350;489;528	-1
Q92990	Q92990	2	2	2	Glomulin	GLMN	sp|Q92990|GLMN_HUMAN Glomulin OS=Homo sapiens OX=9606 GN=GLMN PE=1 SV=2	1	2	2	2	1	2	1	2	1	2	3.5	3.5	3.5	68.207	594	594	1.6	2	3				0	4.1634	0.8816	0.95495	11.756	5	4	Median	0.95757	0.70772	1.0195	0.95495	11.69	14.374	2	3	2	2	Median	Median	1.7	3.5	23558000	11904000	11654000	9367900	4708400	4659600	14190000	7195900	6994000	AVEELQSIIK;GLELLENSLLR				1710	1961;7472	True;True	2139;8119	8531;8532;8533;8534;32186	14900;14901;14902;14903;55343	14902;55343			-1
Q00059	Q00059	6	6	6	Transcription factor A, mitochondrial	TFAM	sp|Q00059|TFAM_HUMAN Transcription factor A, mitochondrial OS=Homo sapiens OX=9606 GN=TFAM PE=1 SV=1	1	6	6	6	6	1	6	1	6	1	20.7	20.7	20.7	29.096	246	246	3.1			9	1		0	13.796	1.1478	1.0196	6.5838	10	7	Leave out requantified	1.1478	0.86669	1.0196	1.1618	6.5838	NaN	9	1	6	1	Leave out requantified	Median	20.7	4.5	107170000	48084000	59083000	99046000	44533000	54513000	8119900	3550400	4569500	AEWQVYK;ELYIQHAK;EQLTPSQIMSLEK;FKEQLTPSQIMSLEK;SAYNVYVAER;SWEEQMIEVGR				1036	561;4939;5171;6110;17653;19356	True;True;True;True;True;True	596;5358;5628;6647;19470;21308;21309	2360;21140;22096;22097;26186;77707;85433;85434;85435;85436	4031;4032;36119;36120;37706;37707;44691;134642;134643;147959;147960;147961;147962	4032;36119;37706;44691;134642;147961	1477;1478	127;222	-1
P51784;Q13107	P51784	6;1	6;1	6;1	Ubiquitin carboxyl-terminal hydrolase 11	USP11	sp|P51784|UBP11_HUMAN Ubiquitin carboxyl-terminal hydrolase 11 OS=Homo sapiens OX=9606 GN=USP11 PE=1 SV=3	2	6	6	6	6	6	6	6	6	6	8.2	8.2	8.2	109.82	963	963;963	2.52	8	6	1		6	0	14.857	0.73931	0.99855	15.783	21	8	Leave out requantified	0.99281	0.7113	1.0203	0.96343	7.0677	13.339	11	10	6	2	Leave out requantified	Leave out requantified	8.2	8.2	130450000	67933000	62520000	68941000	33852000	35089000	61513000	34081000	27432000	DDIFVYEVSGRIEAIEGSR;EKLDTLVEFPIR;FLVEPQEDTR;NDSVIVDTFHGLFK;VEVYPVELLLVR;VLEVFFIPMDPR				818	2513;4616;6245;14820;21424;21914	True;True;True;True;True;True	2733;5009;6791;16394;23539;24066	10703;10704;10705;10706;19806;19807;19808;19809;19810;26711;26712;65751;65752;65753;65754;94499;94500;94501;96772;96773;96774	18486;18487;18488;18489;33820;33821;33822;33823;33824;33825;33826;33827;45555;45556;45557;114229;114230;114231;114232;114233;114234;114235;114236;163828;163829;163830;167888;167889;167890;167891	18486;33820;45556;114235;163829;167891			-1;-1
P82979	P82979	5	5	5	SAP domain-containing ribonucleoprotein	SARNP	sp|P82979|SARNP_HUMAN SAP domain-containing ribonucleoprotein OS=Homo sapiens OX=9606 GN=SARNP PE=1 SV=3	1	5	5	5	5	5	5	5	5	5	22.9	22.9	22.9	23.671	210	210	2.94	2	3	7	6		0	24.514	0.83593	0.95923	9.0697	16	2	Leave out requantified	1.1299	0.65678	1.0203	0.91194	17.508	5.4241	7	9	1	1	Leave out requantified	Leave out requantified	22.9	22.9	282150000	152840000	129310000	126620000	58551000	68066000	155540000	94289000	61249000	ATETVELHK;FGISSVPTK;FGLNVSSISR;FNVPVSLESK;ITSEIPQTER				1023	1829;5961;5963;6329;10297	True;True;True;True;True	1998;6482;6484;6889;11206	7904;7905;25563;25564;25566;25567;25568;25569;25570;27016;27017;45193;45194;45195;45196;45197;45198;45199	13770;13771;13772;13773;13774;43637;43638;43639;43640;43642;43643;43644;43645;43646;43647;46012;46013;46014;46015;46016;78713;78714;78715;78716;78717;78718;78719;78720;78721;78722;78723	13770;43638;43642;46015;78723			-1
Q9H7N4	Q9H7N4	3	3	3	Splicing factor, arginine/serine-rich 19	SCAF1	sp|Q9H7N4|SFR19_HUMAN Splicing factor, arginine/serine-rich 19 OS=Homo sapiens OX=9606 GN=SCAF1 PE=1 SV=3	1	3	3	3	1	3	1	3	1	3	2.7	2.7	2.7	139.27	1312	1312	1.8	2	2	1			0	4.1826	0.79841	0.89611	18.994	4	4	Median	1.0401	0.58218	1.0203	0.74542	1.9735	9.6599	2	2	2	2	Median	Median	1.1	2.7	39149000	22621000	16528000	24978000	13101000	11877000	14171000	9519400	4651600	AQELIQATNQILSHR;DAASAGLGSIGVK;LALSLFR				2035	1547;2370;11393	True;True;True	1694;2581;12374	6717;6718;6719;10130;49886	11714;11715;11716;17540;86824	11715;17540;86824			-1
Q6L8Q7	Q6L8Q7	8	8	8	2,5-phosphodiesterase 12	PDE12	sp|Q6L8Q7|PDE12_HUMAN 2,5-phosphodiesterase 12 OS=Homo sapiens OX=9606 GN=PDE12 PE=1 SV=2	1	8	8	8	6	8	6	8	6	8	19.2	19.2	19.2	67.351	609	609	2.41	9	7			6	0	19.214	1.052	1.1668	23.186	18	8	Leave out requantified	1.0128	0.94899	1.0204	1.2071	21.89	15.269	9	9	3	5	Leave out requantified	Leave out requantified	14.9	19.2	105050000	55422000	49629000	54824000	27672000	27152000	50226000	27750000	22477000	AVFSDSLVPALEAFGLEGVFR;FSLLSQHDISFYEALESDPLHK;LIQMAVALAHIR;LSLEFGDPASSLFR;LSLSFALADGSHK;LVLYPSAQEK;SSVLQVSVLQSTK;VYTPSNADIGLR				1412	1978;6466;12329;13524;13532;13874;19100;22916	True;True;True;True;True;True;True;True	2157;7039;13396;14684;14693;15057;21032;25168	8597;8598;8599;8600;27612;27613;53912;53913;53914;53915;53916;58824;58825;58826;58827;58850;60395;60396;84062;101122;101123;101124	15022;15023;15024;15025;15026;15027;15028;15029;47091;47092;47093;47094;93617;93618;93619;93620;93621;93622;102107;102108;102109;102110;102146;104843;104844;104845;145414;175519;175520;175521	15024;47092;93617;102108;102146;104843;145414;175521			-1
Q6VMQ6	Q6VMQ6	18	18	18	Activating transcription factor 7-interacting protein 1	ATF7IP	sp|Q6VMQ6|MCAF1_HUMAN Activating transcription factor 7-interacting protein 1 OS=Homo sapiens OX=9606 GN=ATF7IP PE=1 SV=3	1	18	18	18	18	13	18	13	18	13	22	22	22	136.39	1270	1270	2.92	20	9		1	22	0	245.02	0.89977	0.99587	19.31	49	16	Leave out requantified	1.0016	0.64097	1.0204	0.87153	23.016	20.056	26	23	5	11	Leave out requantified	Leave out requantified	22	16.5	755420000	391840000	363580000	436460000	204960000	231500000	318960000	186880000	132080000	ETPCILSVNVK;IPISAFSTSSAAEQNSNTTPR;LAPSEDELTCFSK;LEQIQSK;MDSLEEPQKK;NPTASAAPLGTTLAVQAVPTAHSIVQATR;NPVSLPSLPNPTKPNNVPSVPSPSIQR;QQLEAVYK;SCATVDSYHLYAYHEEPSATVPSQWK;SEDMDNVQSK;SENILENTDSMETDEIIPILEK;SKSEDMDNVQSK;SVPVCEPVPEIDNIEPSSNKDDDFLEK;TSLLPIDETNPDLEEK;TSLPTVGPSGLYSPSTNR;TVLTELQAK;TVNDVNSNNNMSYR;VIQWLLEEK				1444	5393;9932;11413;11799;14213;15403;15409;16775;17656;17774;17843;18318;19308;20631;20634;20872;20878;21753	True;True;True;True;True;True;True;True;True;True;True;True;True;True;True;True;True;True	5861;10814;12396;12819;15467;17046;17053;18532;19473;19608;19681;20192;21257;22689;22692;22948;22955;23893	23014;23015;23016;43563;43564;43565;43566;50020;50021;50022;50023;50024;50025;50026;51567;51568;61890;61891;68602;68603;68635;68636;68637;74095;74096;74097;77711;78309;78567;80660;85223;85224;85225;85226;90925;90926;90927;90928;90931;90932;90933;91961;91962;91963;91964;91985;91986;96084;96085;96086;96087;96088	39252;39253;39254;75711;75712;75713;75714;75715;75716;75717;87102;87103;87104;87105;87106;87107;87108;87109;89567;89568;89569;107235;107236;119452;119453;119454;119455;119504;119505;119506;119507;119508;128649;128650;128651;128652;134648;135671;135672;136116;136117;139650;147609;147610;147611;147612;147613;157448;157449;157450;157451;157452;157455;157456;157457;157458;157459;157460;159211;159212;159213;159214;159236;159237;159238;166706;166707;166708;166709;166710;166711;166712;166713;166714;166715	39252;75712;87102;89568;107236;119452;119505;128651;134648;135671;136116;139650;147613;157449;157456;159212;159236;166708			-1
Q6KC79	Q6KC79	24	24	24	Nipped-B-like protein	NIPBL	sp|Q6KC79|NIPBL_HUMAN Nipped-B-like protein OS=Homo sapiens OX=9606 GN=NIPBL PE=1 SV=2	1	24	24	24	23	12	23	12	23	12	10.7	10.7	10.7	316.05	2804	2804	3.18	17	9	4	1	26	0	94.948	0.91798	1.0158	20.704	52	18	Leave out requantified	1.012	0.76444	1.0209	0.99949	14.516	24.919	30	22	14	4	Leave out requantified	Leave out requantified	10.2	5.8	372830000	193060000	179770000	219370000	109060000	110310000	153460000	84006000	69456000	ALLDYLDENTETDPSLVFSR;AVYIEDVIER;DNLGSDDPEGDIPVLLQAVLAR;EAAVELLGR;FHLQNTLYPQYDPVYR;HFDFDLEDFKGNSK;HQLNELGSESAK;IGLVEDLNK;ILDTGISVR;LVNETFQK;MDQGSIER;NLQTYLQEEDTR;QCNDAPVSVLQEDIVGSLK;QLILEEIFTSLAR;QVLEAFFHTQSSVR;QVSGGEDEIQQLQK;TAQNFLSIFLK;TTPSQFSTLK;VASLDYLGTVAAR;VDSQASITQDSDSIK;VETQTEELKQNESR;VLGENAIAVR;VLNILEK;YEESLADSDNK				1411	1165;2098;3210;3787;6020;8397;8686;9315;9643;13879;14207;15256;16112;16554;17018;17049;19516;20747;21145;21268;21413;21930;22025;23254	True;True;True;True;True;True;True;True;True;True;True;True;True;True;True;True;True;True;True;True;True;True;True;True	1251;2286;3493;4120;6549;9118;9439;10120;10471;15063;15456;15457;16874;17805;18281;18788;18824;21487;22816;23236;23367;23528;24082;24190;25535	4907;4908;9155;13886;13887;13888;13889;13890;13891;13892;13893;16364;16365;25820;25821;25822;36174;36175;36176;37593;40486;42111;42112;42113;42114;60427;60428;61861;61862;67799;71426;73102;73103;73104;73105;73106;73107;73108;73109;73110;73111;73112;73113;75044;75158;75159;86177;91406;93233;93234;93752;94458;96847;96848;96849;97280;102596	8324;8325;15986;23909;23910;23911;23912;23913;23914;23915;23916;23917;23918;23919;28074;28075;44083;44084;44085;44086;62190;62191;62192;64673;69923;69924;73062;73063;73064;73065;104889;104890;107190;107191;107192;118037;124142;126942;126943;126944;126945;126946;126947;126948;126949;126950;126951;126952;126953;126954;126955;126956;126957;126958;126959;126960;126961;126962;126963;126964;126965;126966;130303;130486;130487;130488;149168;158239;161550;161551;161552;162458;163755;168014;168015;168016;168745;178083	8325;15986;23913;28074;44086;62190;64673;69924;73064;104889;107190;118037;124142;126951;130303;130487;149168;158239;161550;162458;163755;168014;168745;178083			-1
Q9BZE4	Q9BZE4	20	20	20	Nucleolar GTP-binding protein 1	GTPBP4	sp|Q9BZE4|NOG1_HUMAN Nucleolar GTP-binding protein 1 OS=Homo sapiens OX=9606 GN=GTPBP4 PE=1 SV=3	1	20	20	20	18	16	18	16	18	16	38.2	38.2	38.2	73.964	634	634	2.29	33	22	14	2	13	0	95.414	0.95114	1.1138	47.666	78	25	Leave out requantified	1.0206	0.85496	1.0213	1.156	48.399	23.99	39	39	12	13	Leave out requantified	Leave out requantified	36.8	29.7	922650000	449030000	473620000	513640000	244110000	269530000	409010000	204920000	204090000	AAVLYVMDLSEQCGHGLR;ADVDVQPYAFTTK;DFIDLTLSK;EQLELFQNIR;EQLELFQNIRPLFINKPLIVVANK;FTQQNYHDR;IAELSEDDQK;IFTDLQSEGFPVIETSTLTEEGVIK;IPEIWEGHNIADYIDPAIMK;KLEELEKEEELR;LALGQINIAK;LSQILTDFPK;METEESRK;NTIEMQAITALAHLR;PLFINKPLIVVANK;QSLEYLEQVR;SLFVGHMDYK;TLLLCGYPNVGK;WQVVDTPGILDHPLEDR;YWDLMNLSEK				1962	261;393;2613;5161;5162;6555;8875;9241;9911;10857;11381;13563;14272;15590;15887;16861;18421;20199;23057;23881	True;True;True;True;True;True;True;True;True;True;True;True;True;True;True;True;True;True;True;True	275;418;2841;5618;5619;7131;9644;10041;10792;11805;12362;14727;15559;17249;17250;17561;18620;20298;22219;25321;26219	1138;1139;1140;1671;1672;11132;22052;22053;22054;22055;27964;38452;38453;38454;38455;38456;38457;40138;40139;40140;43468;43469;43470;47586;47587;47588;47589;47590;49835;49836;49837;49838;49839;49840;58962;58963;58964;58965;58966;62229;69481;69482;69483;69484;69485;69486;69487;69488;69489;69490;69491;69492;69493;69494;70535;70536;70537;70538;70539;70540;74407;74408;74409;74410;74411;74412;74413;74414;81128;81129;81130;81131;81132;81133;89063;101694;101695;101696;101697;101698;101699;105284;105285;105286	1947;1948;1949;1950;2819;2820;2821;2822;19201;37636;37637;37638;37639;37640;37641;47684;66106;66107;66108;66109;66110;66111;66112;66113;66114;69306;69307;69308;75492;75493;75494;75495;75496;75497;82898;82899;82900;82901;82902;82903;82904;86746;86747;86748;86749;86750;86751;86752;86753;86754;86755;86756;102370;102371;102372;102373;102374;102375;102376;102377;107745;120946;120947;120948;120949;120950;120951;120952;120953;120954;120955;120956;120957;120958;120959;120960;120961;120962;120963;120964;120965;120966;120967;120968;120969;120970;122592;122593;122594;122595;122596;122597;122598;122599;122600;129149;129150;129151;129152;129153;129154;129155;129156;129157;140429;140430;140431;140432;140433;140434;140435;140436;154150;176430;176431;176432;176433;176434;176435;176436;182649;182650;182651;182652	1949;2820;19201;37636;37638;47684;66106;69306;75495;82899;86754;102371;107745;120967;122593;129149;140431;154150;176432;182649	2210	238	-1
Q8NFH4	Q8NFH4	4	4	4	Nucleoporin Nup37	NUP37	sp|Q8NFH4|NUP37_HUMAN Nucleoporin Nup37 OS=Homo sapiens OX=9606 GN=NUP37 PE=1 SV=1	1	4	4	4	4	3	4	3	4	3	18.7	18.7	18.7	36.707	326	326	2.3	1	5	4			0	15.027	0.7658	0.99346	28.103	8	2	Leave out requantified	0.9947	0.43324	1.0213	0.65861	19.422	24.083	4	4	1	1	Leave out requantified	Linear	18.7	13.5	44407000	23469000	20938000	28009000	14139000	13870000	16398000	9330300	7068000	EGQEIASVSDDHTCR;LFTSDLQDKNEYK;VGAVAGNDWLIWDITR;VLEGHTDFINGLVFDPK				1609	4405;11969;21534;21889	True;True;True;True	4783;13002;23659;24040	18963;18964;52353;52354;94994;94995;94996;94997;94998;96648	32350;32351;90962;90963;90964;164799;164800;164801;164802;164803;164804;164805;164806;167667	32350;90963;164800;167667			-1
Q15029	Q15029	40	40	39	116 kDa U5 small nuclear ribonucleoprotein component	EFTUD2	sp|Q15029|U5S1_HUMAN 116 kDa U5 small nuclear ribonucleoprotein component OS=Homo sapiens OX=9606 GN=EFTUD2 PE=1 SV=1	1	40	40	39	37	37	37	37	36	36	54.4	54.4	53.4	109.43	972	972	2.39	82	69	34	6	42	0	323.31	0.84363	0.96916	21.868	221	64	Leave out requantified	0.98003	0.69045	1.0215	0.92516	13.644	26.953	110	111	36	28	Leave out requantified	Leave out requantified	51.4	48.8	3793099999.9999995	1962199999.9999998	1830899999.9999998	1813999999.9999998	880900000	933090000	1979099999.9999998	1081300000	897820000	AFIPAIDSFGFETDLR;DSIVQGFQWGTR;EGPLCDELIR;FFDDPMLLELAK;FNTTSVIK;GGGQIIPTAR;GHVTQDAPIPGSPLYTIK;GLAEDIENEVVQITWNR;GLSEDVSISK;GNEEAQIFRPLK;IAVEPVNPSELPK;ILAQVVGDVDTSLPR;ILDAVVAQEPLHR;ISDGVVLFIDAAEGVMLNTER;ITMIAEPLEK;IYADTFGDINYQEFAK;LGEFFQTK;LWGDIYFNPK;LWISVAR;MYSEIDIK;MYSTDDGVQFHAFGR;QDVVLNYPM;RLWGDIYFNPK;SFVEFILEPLYK;SIVIRPLEPQPAPHLAR;SIWAFGPDATGPNILVDDTLPSEVDK;STPVTVVLPDTK;SYLFNIMDTPGHVNFSDEVTAGLR;TATITEPR;TCFVDCLIEQTHPEIR;THTQGQAFSLSVFHHWQIVPGDPLDK;TLDELGIHLTK;VEESGEHVILGTGELYLDCVMHDLR;VEESGEHVILGTGELYLDCVMHDLRK;VLGENYTLEDEEDSQICTVGR;VLSGTIHAGQPVK;VPAGNWVLIEGVDQPIVK;VVYSAFLMATPR;YDWDLLAAR;YHIEVNR				1254	609;3442;4397;5882;6324;7152;7269;7426;7574;7652;8963;9617;9625;10102;10276;10427;12024;13978;13983;14686;14688;16166;17333;17969;18267;18272;19192;19388;19534;19548;19940;20110;21321;21322;21931;22080;22244;22840;23231;23391	True;True;True;True;True;True;True;True;True;True;True;True;True;True;True;True;True;True;True;True;True;True;True;True;True;True;True;True;True;True;True;True;True;True;True;True;True;True;True;True	651;3743;4775;6397;6398;6884;7779;7903;8072;8226;8321;9738;10445;10453;10999;11184;11185;11350;13059;15164;15169;16248;16250;16251;17863;19121;19815;20135;20141;21131;21343;21344;21506;21520;21947;22128;23424;23425;23426;24083;24249;24445;25085;25511;25686	2560;2561;2562;2563;2564;2565;2566;2567;2568;2569;14784;14785;14786;14787;14788;14789;14790;14791;14792;18934;18935;18936;18937;18938;25177;25178;25179;25180;25181;25182;25183;25184;25185;25186;25187;27000;27001;30776;30777;30778;30779;30780;31244;31245;31246;32006;32007;32008;32009;32010;32011;32012;32013;32631;32632;32633;32634;32635;32954;32955;32956;32957;32958;32959;32960;32961;32962;32963;32964;38859;38860;38861;38862;38863;38864;42028;42029;42030;42031;42032;42033;42034;42035;42036;42037;42038;42039;42062;42063;42064;42065;42066;42067;42068;42069;42070;42071;42072;44309;44310;44311;44312;44313;44314;44315;45085;45086;45087;45088;45089;45090;45091;45092;45093;45094;45095;45096;45097;45098;45838;45839;45840;45841;45842;45843;52627;60838;60839;60856;60857;60858;60859;60860;64909;64910;64913;64914;64915;64916;64917;64918;64919;71627;76183;76184;76185;79063;79064;79065;79066;79067;79068;79069;79070;79071;79072;79073;79074;79075;80380;80381;80382;80383;80384;80385;80406;80407;80408;80409;80410;84674;84675;84676;84677;84678;85598;85599;85600;85601;85602;85603;85604;86239;86240;86241;86307;86308;86309;86310;86311;87968;88710;88711;88712;88713;88714;88715;88716;93987;93988;93989;93990;93991;93992;93993;96850;97487;97488;97489;97490;97491;98245;98246;98247;98248;98249;98250;98251;98252;98253;98254;98255;98256;100840;102502;102503;102504;102505;102506;102507;102508;103186;103187	4379;4380;4381;4382;4383;4384;4385;4386;4387;4388;4389;4390;4391;4392;4393;4394;4395;25387;25388;25389;25390;25391;25392;25393;25394;25395;25396;25397;25398;25399;32300;32301;32302;32303;32304;32305;42920;42921;42922;42923;42924;42925;42926;42927;42928;42929;42930;42931;42932;42933;42934;42935;42936;45990;45991;52885;52886;52887;52888;52889;52890;53673;53674;53675;55013;55014;55015;55016;55017;55018;55019;55020;55021;55022;55023;55024;55025;56073;56074;56075;56076;56077;56078;56079;56080;56607;56608;56609;56610;56611;56612;56613;56614;56615;56616;56617;56618;56619;56620;56621;56622;66980;66981;66982;66983;66984;66985;66986;66987;66988;66989;66990;66991;66992;66993;66994;66995;72897;72898;72899;72900;72901;72902;72903;72904;72905;72906;72907;72908;72909;72910;72911;72912;72913;72968;72969;72970;72971;72972;72973;72974;72975;72976;72977;72978;72979;72980;72981;72982;72983;72984;72985;72986;72987;72988;72989;77061;77062;77063;77064;77065;77066;77067;77068;77069;77070;77071;77072;78484;78485;78486;78487;78488;78489;78490;78491;78492;78493;78494;78495;78496;78497;79847;79848;79849;79850;79851;79852;79853;79854;79855;79856;79857;91483;105602;105603;105629;105630;105631;105632;105633;105634;105635;105636;105637;112208;112209;112213;112214;112215;112216;112217;112218;112219;112220;112221;112222;124497;132193;132194;132195;132196;136980;136981;136982;136983;136984;136985;136986;136987;136988;136989;136990;136991;136992;136993;136994;136995;136996;136997;136998;136999;137000;139186;139187;139188;139189;139190;139191;139192;139193;139194;139195;139196;139197;139220;139221;139222;139223;139224;139225;139226;139227;139228;139229;139230;139231;139232;139233;139234;139235;139236;139237;139238;146681;146682;146683;146684;146685;146686;146687;146688;146689;146690;148257;148258;148259;148260;148261;148262;148263;148264;148265;148266;148267;148268;148269;148270;149275;149276;149277;149390;149391;149392;149393;149394;149395;152160;153471;153472;153473;153474;153475;153476;153477;153478;153479;153480;162875;162876;162877;162878;162879;162880;162881;162882;168017;169099;169100;169101;169102;169103;169104;169105;170335;170336;170337;170338;170339;170340;170341;170342;170343;170344;170345;170346;170347;170348;170349;170350;170351;170352;170353;170354;170355;170356;170357;170358;175080;177936;177937;177938;177939;177940;177941;177942;177943;177944;177945;177946;177947;179078;179079	4388;25393;32303;42922;45991;52886;53673;55019;56079;56612;66990;72912;72970;77066;78493;79856;91483;105602;105634;112208;112218;124497;132193;136995;139191;139237;146685;148260;149275;149390;152160;153478;162879;162882;168017;169104;170357;175080;177942;179079	1775;1776;1777;1778;1779;1780	203;481;641;687;822;957	-1
O95625	O95625	3	3	3	Zinc finger and BTB domain-containing protein 11	ZBTB11	sp|O95625|ZBT11_HUMAN Zinc finger and BTB domain-containing protein 11 OS=Homo sapiens OX=9606 GN=ZBTB11 PE=1 SV=2	1	3	3	3	2	2	2	2	2	2	2.8	2.8	2.8	119.38	1053	1053	3	3				3	0.00049164	3.5738	1.0021	1.0217	43.044	3	3	Plateau	1.0021	1.1907	1.0217	1.5613	NaN	50.064	1	2	1	2	Median	Median	1.8	1.9	20189000	8899000	11290000	10468000	4324000	6143900	9721100	4575000	5146100	SAVQQVAQK;TDFGPDDDTYR;VEVAHISGGE				286	17648;19581;21419	True;True;True	19464;21554;23534	77691;77692;77693;77694;86413;94481	134620;134621;134622;134623;149540;163795	134620;149540;163795			-1
P48444	P48444	3	3	3	Coatomer subunit delta	ARCN1	sp|P48444|COPD_HUMAN Coatomer subunit delta OS=Homo sapiens OX=9606 GN=ARCN1 PE=1 SV=1	1	3	3	3	3	1	3	1	3	1	6.5	6.5	6.5	57.21	511	511	1.25	3	1				0	7.5403	0.92271	1.1047	18.665	4	3	Median	0.9598	0.88704	1.022	1.1941	20.761	NaN	3	1	2	1	Median	Median	6.5	2.2	21354000	10119000	11235000	16946000	8121700	8824100	4408200	1997300	2410900	IEGLLAAFPK;LFTAESLIGLK;NSNILEDLETLR				752	9124;11960;15525	True;True;True	9912;12992;17181	39588;52328;52329;69161	68227;90927;90928;90929;120382	68227;90928;120382			-1
Q99627	Q99627	4	4	4	COP9 signalosome complex subunit 8	COPS8	sp|Q99627|CSN8_HUMAN COP9 signalosome complex subunit 8 OS=Homo sapiens OX=9606 GN=COPS8 PE=1 SV=1	1	4	4	4	4	4	4	4	4	4	30.1	30.1	30.1	23.225	209	209	3.5			5	5		0	13.549	0.86491	1.0369	6.8525	7	1	Leave out requantified	1.0348	0.73817	1.0227	1.0514	16.83	3.5139	4	3	1	0	Leave out requantified	Leave out requantified	30.1	30.1	53950000	26745000	27206000	33438000	15389000	18049000	20512000	11355000	9157000	FIPLSEPAPVPPIPNEQQLAR;GILEQGWQADSTTR;KPVAGALDVSFNK;SANSELGGIWSVGQR				1866	6090;7327;11059;17604	True;True;True;True	6626;7966;12024;19417	26108;26109;31533;31534;31535;48480;48481;77482;77483;77484	44560;44561;44562;44563;44564;54152;54153;54154;84564;84565;84566;134310;134311;134312;134313	44563;54154;84564;134312			-1
Q9NVP2	Q9NVP2	5	4	4	Histone chaperone ASF1B	ASF1B	sp|Q9NVP2|ASF1B_HUMAN Histone chaperone ASF1B OS=Homo sapiens OX=9606 GN=ASF1B PE=1 SV=1	1	5	4	4	5	4	4	4	4	4	42.1	38.1	38.1	22.433	202	202	3.42		1	5	6		0	55.654	0.59711	0.80035	19.149	11	5	Leave out requantified	1.0919	0.59711	1.0228	0.80035	23.854	18.436	6	5	3	2	Median	Leave out requantified	42.1	38.1	71100000	41657000	29443000	30528000	16585000	13943000	40572000	25072000	15501000	ENPPMKPDFSQLQR;IIYVGSAESEEFDQILDSVLVGPVPAGR;NILASNPR;VGYYVNNEYLNPELR;VSVLNVAVLENPSPFHSPFR				2144	5046;9572;15043;21622;22530	True;True;False;True;True	5497;5498;10398;16640;23753;24748	21606;21607;21608;21609;41856;41857;41858;41859;66740;95414;95415;99486;99487	36840;36841;36842;36843;36844;72534;72535;72536;72537;72538;72539;72540;72541;72542;115893;165542;165543;172570;172571;172572;172573	36842;72536;115893;165543;172572	2320	128	-1
Q9NXK8	Q9NXK8	2	2	2	F-box/LRR-repeat protein 12	FBXL12	sp|Q9NXK8|FXL12_HUMAN F-box/LRR-repeat protein 12 OS=Homo sapiens OX=9606 GN=FBXL12 PE=1 SV=1	1	2	2	2	2	2	2	2	2	2	10.7	10.7	10.7	37.026	326	326	2.5		2	2			0	6.7843	0.95045	1.0967	7.422	4	2	Median	1.0479	0.87522	1.0235	1.1144	9.436	1.9292	2	2	1	1	Median	Median	10.7	10.7	19709000	10363000	9345200	10167000	5266400	4900700	9541500	5096900	4444500	QQDPTVLPLLECIVLDR;VTETGLDAGLQELSYLQR				2168	16747;22578	True;True	18503;24797	74009;74010;99686;99687	128520;128521;172914;172915;172916;172917	128520;172916			-1
Q9UI26	Q9UI26	16	16	16	Importin-11	IPO11	sp|Q9UI26|IPO11_HUMAN Importin-11 OS=Homo sapiens OX=9606 GN=IPO11 PE=1 SV=1	1	16	16	16	16	8	16	8	16	8	23.6	23.6	23.6	112.53	975	975	1.51	24	8	1		2	0	109.97	0.9636	1.0398	11.527	33	10	Leave out requantified	1.0173	0.83916	1.0236	1.1036	13.419	17.775	20	13	4	6	Leave out requantified	Leave out requantified	23.6	12.5	363410000	180590000	182820000	210790000	98862000	111930000	152620000	81725000	70893000	AGLITNFNEPINQIATQIAVLIAK;ALLTFYHVTK;IETATTLK;KLSALALLSLLPSDNSVIQDK;LSALALLSLLPSDNSVIQDK;LTVDDFEFR;MDLNSASTVVLQVLTQATSQDTAVLKPAEEQLK;MDNITQPER;NFEDSSPETLEAHK;NQLLPELQVIHNR;TIILFTK;VAPHALSEEEK;VLLDFLDQHPFSFTPLIQR;VLLQNTSFFSSLLNEMAHK;VNPILGPQMFQPILPYVFK;VTEDEEPPTEQDKR				2249	758;1191;9166;10932;13443;13754;14192;14197;14901;15446;20000;21124;21991;22007;22215;22555	True;True;True;True;True;True;True;True;True;True;True;True;True;True;True;True	814;1280;9958;11887;14594;14931;15431;15432;15440;16481;17093;22012;23214;24148;24167;24168;24415;24773	3153;3154;3155;5034;5035;5036;5037;5038;5039;39748;47937;58463;59840;59841;61787;61788;61814;61815;66129;68789;68790;88247;93142;97112;97113;97114;97115;97116;97117;97199;97200;97201;98092;98093;99589	5341;5342;5343;5344;5345;5346;8562;8563;8564;8565;8566;8567;8568;8569;68520;68521;83569;83570;101467;101468;103931;103932;107076;107077;107078;107079;107124;107125;114896;119770;119771;119772;119773;152609;161384;168465;168466;168467;168468;168469;168470;168619;168620;168621;168622;168623;170057;170058;170059;170060;172727;172728	5343;8563;68521;83570;101467;103931;107077;107124;114896;119770;152609;161384;168470;168621;170060;172728	2365;2366	1;813	-1
P28074	P28074	10	10	10	Proteasome subunit beta type-5	PSMB5	sp|P28074|PSB5_HUMAN Proteasome subunit beta type-5 OS=Homo sapiens OX=9606 GN=PSMB5 PE=1 SV=3	1	10	10	10	10	10	10	10	10	10	46	46	46	28.48	263	263	3.55			14	17		0	111.64	0.85584	1.0069	23.556	29	8	Leave out requantified	1.0852	0.70998	1.0243	0.96507	12.999	24.333	13	16	3	5	Leave out requantified	Leave out requantified	46	46	309330000	162420000	146910000	130660000	57989000	72673000	178670000	104440000	74233000	AIYQATYR;ATAGAYIASQTVK;DAYSGGAVNLYHVR;GPGLYYVDSEGNR;GYSYDLEVEQAYDLAR;HGVIVAADSR;LLANMVYQYK;RGPGLYYVDSEGNR;VIEINPYLLGTMAGGAADCSFWER;VSSDNVADLHEK				575	981;1802;2476;7736;8296;8459;12486;17228;21689;22518	True;True;True;True;True;True;True;True;True;True	1054;1964;2692;8409;9006;9187;13560;13561;19013;23824;24736	4124;4125;7733;7734;10592;10593;10594;10595;10596;33304;33305;35773;35774;35775;35776;35777;36482;36483;54565;54566;54567;54568;75788;75789;95721;95722;99446;99447;99448;99449;99450	6981;6982;6983;13448;13449;13450;13451;18322;18323;18324;18325;18326;18327;57241;57242;57243;61555;61556;61557;61558;61559;61560;61561;62695;62696;62697;62698;94734;94735;94736;94737;94738;94739;94740;131576;131577;131578;131579;166104;166105;172513;172514;172515;172516;172517;172518;172519;172520;172521	6981;13450;18326;57241;61555;62695;94737;131579;166105;172516	803;804	104;145	-1
Q7L014	Q7L014	38	38	38	Probable ATP-dependent RNA helicase DDX46	DDX46	sp|Q7L014|DDX46_HUMAN Probable ATP-dependent RNA helicase DDX46 OS=Homo sapiens OX=9606 GN=DDX46 PE=1 SV=2	1	38	38	38	35	35	35	35	35	35	40.4	40.4	40.4	117.36	1031	1031	2.52	58	29	10	1	39	0	239.28	0.86065	0.9861	16.369	126	28	Leave out requantified	1.0137	0.72007	1.0244	0.97734	16.438	14.017	61	65	11	17	Leave out requantified	Leave out requantified	38.6	36	2239500000	1167100000	1072299999.9999999	1161200000	572290000	588920000	1078300000	594850000	483430000	ALELSGTAVPPDLEK;AMENIGELKK;ASYPCMSLHGGIDQYDR;DAGNFDQNK;DAGNFDQNKLEEEMR;ELALQITK;FDETEQALANER;GAEIIVCTPGR;GFKFDETEQALANER;GGTILAPTVSAK;GYAYTFITEDQAR;IEYEPFR;ILSKPIEVQVGGR;IVDNVRPDR;KLLEPVDHGK;LEMEGITVK;LLVATSVAAR;LNYVPLEK;LQNSYQPTNK;LWSDFKDQQK;MFDMGFEPQVMR;MIDMLAANSGR;MSQEEVNVFR;NFYVEVPELAK;NLGIESQDVMQQATNAILR;PIEVQVGGR;QDGGQNESFK;QDGGQNESFKR;QTVMFSATFPR;RYEEELEINDFPQTAR;SLEEGEGPIAVIMTPTR;SVVCSDVEQQVIVIEEEKK;TIAEQLAEK;TIAFLLPMFR;VKDMAAPGTSSVPAPTAGNAEK;VTYVVLDEADR;VVCVYGGTGISEQIAELKR;VVTVVTTK				1461	1091;1329;1793;2403;2404;4669;5767;6734;7054;7216;8253;9186;9771;10331;10898;11763;12868;13055;13330;13992;14290;14363;14595;14952;15176;15861;16131;16132;16972;17512;18383;19338;19947;19948;21794;22666;22674;22821	True;True;True;True;True;True;True;True;True;True;True;True;True;True;True;True;True;True;True;True;True;True;True;True;True;True;True;True;True;True;True;True;True;True;True;True;True;True	1172;1436;1954;2615;2616;5070;6271;7322;7672;7848;8962;9980;10620;11242;11852;12777;13958;14183;14476;15178;15586;15725;16094;16095;16539;16786;17535;17824;17825;18737;18738;19315;20259;21288;21955;21956;21957;23938;23939;24894;24903;25064	4596;4597;5635;7689;10257;10258;10259;10260;10261;10262;20072;20073;20074;20075;24726;24727;24728;24729;24730;24731;28744;28745;28746;28747;30281;30282;31059;31060;31061;31062;31063;31064;35583;35584;35585;35586;35587;39864;39865;42695;42696;42697;42698;45372;45373;45374;47803;47804;47805;51445;51446;51447;51448;56138;56139;56140;56141;56142;56143;56144;57027;57028;57029;57030;58073;58074;58075;58076;60885;60886;60887;62321;62322;62897;62898;64208;64209;64210;64211;64212;64213;64214;66396;66397;66398;66399;66400;67399;70470;70471;71490;71491;71492;71493;71494;71495;74812;74813;74814;74815;74816;74817;77065;77066;80938;80939;85350;85351;85352;85353;85354;87996;87997;87998;87999;88000;88001;88002;88003;88004;88005;88006;88007;88008;88009;88010;96267;96268;96269;100092;100093;100094;100095;100096;100115;100774;100775	7782;7783;9580;9581;13365;17713;17714;17715;17716;17717;17718;17719;17720;34291;34292;34293;34294;34295;34296;34297;42145;42146;42147;42148;42149;42150;42151;42152;42153;42154;42155;42156;49111;49112;49113;49114;49115;49116;52035;52036;52037;53380;53381;53382;53383;53384;53385;53386;53387;53388;53389;53390;61228;61229;61230;61231;61232;61233;61234;61235;61236;61237;61238;68801;68802;68803;68804;74107;74108;74109;74110;74111;74112;74113;74114;79043;79044;79045;79046;79047;83290;83291;83292;83293;83294;83295;89398;89399;89400;89401;89402;89403;89404;97447;97448;97449;97450;97451;97452;97453;97454;97455;97456;97457;98953;98954;98955;98956;98957;98958;100841;100842;100843;100844;100845;100846;100847;105680;105681;105682;105683;105684;107900;107901;107902;108839;108840;108841;108842;108843;110929;110930;110931;110932;110933;110934;110935;110936;110937;110938;110939;110940;110941;115381;115382;115383;115384;115385;115386;115387;117208;117209;117210;122488;122489;124235;124236;124237;124238;124239;124240;124241;124242;124243;129838;129839;129840;129841;129842;129843;129844;133651;133652;140107;140108;147829;147830;147831;147832;147833;147834;147835;147836;152203;152204;152205;152206;152207;152208;152209;152210;152211;152212;152213;152214;152215;152216;152217;152218;152219;152220;152221;152222;152223;152224;152225;152226;152227;152228;152229;152230;152231;152232;152233;152234;152235;152236;152237;152238;152239;167038;167039;167040;167041;167042;167043;167044;167045;167046;167047;173707;173708;173709;173710;173711;173712;173713;173714;173715;173743;174953;174954;174955;174956	7782;9580;13365;17713;17718;34291;42149;49112;52035;53383;61231;68804;74112;79043;83295;89400;97455;98958;100842;105683;107901;108843;110934;115382;117209;122488;124236;124243;129841;133652;140107;147832;152204;152232;167039;173708;173743;174956	1936;1937;1938;1939	345;430;558;830	-1
O95251	O95251	7	7	7	Histone acetyltransferase KAT7	KAT7	sp|O95251|KAT7_HUMAN Histone acetyltransferase KAT7 OS=Homo sapiens OX=9606 GN=KAT7 PE=1 SV=1	1	7	7	7	7	6	7	6	7	6	18.7	18.7	18.7	70.642	611	611	2.32	15	12	10	2	5	0	94.346	0.72802	0.92736	13.128	43	23	Leave out requantified	0.99696	0.65716	1.0247	0.9021	9.6292	14.652	20	23	11	12	Leave out requantified	Leave out requantified	18.7	16.2	296580000	160230000	136340000	156030000	78892000	77137000	140550000	81340000	59207000	EISQETAVNPVDIVSTLQALQMLK;EPLLENLTSEYDLDLFR;LQGQITEGSNMIK;MLIDFSYLLSK;NLQSFGTEEPAYSTR;VGSPERPLSDLGLISYR;YELDTWYHSPYPEEYAR				268	4567;5092;13279;14438;15252;21599;23266	True;True;True;True;True;True;True	4955;4956;5546;14417;15847;15848;16870;23728;25548	19635;19636;19637;19638;19639;19640;19641;19642;19643;19644;19645;19646;19647;19648;19649;21759;21760;21761;21762;21763;21764;21765;21766;57843;57844;63349;63350;63351;63352;63353;63354;63355;63356;63357;63358;63359;67786;95349;95350;95351;95352;95353;102635;102636	33552;33553;33554;33555;33556;33557;33558;33559;33560;33561;33562;33563;33564;33565;33566;33567;33568;33569;33570;33571;33572;33573;33574;33575;33576;37079;37080;37081;37082;37083;37084;37085;37086;37087;37088;37089;37090;100465;100466;109542;109543;109544;109545;109546;109547;109548;109549;109550;109551;109552;118000;165436;165437;165438;165439;165440;165441;165442;165443;165444;165445;165446;178146;178147;178148	33562;37079;100466;109542;118000;165436;178146	252;253	489;564	-1
Q9H4L7	Q9H4L7	44	44	44	SWI/SNF-related matrix-associated actin-dependent regulator of chromatin subfamily A containing DEAD/H box 1	SMARCAD1	sp|Q9H4L7|SMRCD_HUMAN SWI/SNF-related matrix-associated actin-dependent regulator of chromatin subfamily A containing DEAD/H box 1 OS=Homo sapiens OX=9606 GN=SMARCAD1 PE=1 SV=2	1	44	44	44	42	39	42	39	42	39	48.2	48.2	48.2	117.4	1026	1026	2.52	118	76	44	9	74	0	323.31	0.89873	1.0474	10.33	311	77	Leave out requantified	1.0154	0.81105	1.0249	1.0749	10.949	10.358	158	153	39	38	Leave out requantified	Leave out requantified	47.4	41.9	10150000000	5200100000	4949900000	5380500000	2606000000	2774500000	4769500000	2594100000	2175400000	AGGLGINLTSANVVILHDIDCNPYNDK;ANTPDSDITEK;ASISYFK;CEDISNK;EFPNFDK;EHEWMYTEALESLK;EMSQLMLK;EPTHCEANPDLIFEDMEVMTDFELHVLCK;EVLKEHEWMYTEALESLK;EVNLWCPTLK;HGLNGILADEMGLGK;HINNFQLDMDLILDSGK;IELCAMSEK;IHLIDEFNTDMDIFVFLLSTK;ILHFLQDASIGELTLIPQCSQK;ITELRPFNSWEALFTK;KMANHPLLHR;LEQDMTTVDEGDEGSMPADIATLLK;LIESTSTMDGAIAAALLMFGDAGGGPR;LISQGTIEESMLK;LKEMSQLMLK;LKLEQDMTTVDEGDEGSMPADIATLLK;LNYAIFDEGHMLK;MANHPLLHR;MNLFNLDR;NDDISELEDLSELEDLKDAK;NTEMCNVMMQLR;QEQLYLGLFNR;QESIVLK;QIIKPFILR;QYYTAEK;RNDDISELEDLSELEDLK;RNDDISELEDLSELEDLKDAK;SADEQSIYEK;SADEQSIYEKER;SDNDLLK;SINNLEK;TEDSSVPETPDNER;TNGLSEDLIWHCK;VGLNWLALVHK;VKEEVLK;VLCYYGSQEER;VLGCILSELK;YQHLMTINANNR				2017	732;1405;1709;2211;4301;4433;4982;5112;5495;5513;8450;8496;9142;9377;9693;10245;10955;11792;12274;12343;12414;12432;13052;14135;14502;14784;15579;16223;16229;16409;17113;17338;17339;17536;17537;17725;18226;19657;20337;21564;21799;21852;21927;23707	True;True;True;True;True;True;True;True;True;True;True;True;True;True;True;True;True;True;True;True;True;True;True;True;True;True;True;True;True;True;True;True;True;True;True;True;True;True;True;True;True;True;True;True	786;1535;1865;2413;4674;4812;4813;5422;5423;5567;5971;5992;9176;9177;9229;9230;9930;9931;10186;10525;11152;11911;12810;12811;13335;13336;13337;13410;13411;13483;13502;13503;13504;14179;14180;15344;15954;15955;16357;17238;17924;17930;18127;18892;19129;19130;19342;19343;19555;20090;21639;22376;23691;23944;24002;24079;26036;26037	3047;3048;3049;3050;3051;6084;6085;6086;6087;7364;7365;9603;9604;9605;18525;18526;19071;19072;19073;19074;19075;19076;19077;19078;19079;19080;19081;19082;21345;21346;21347;21348;21349;21350;21351;21857;23451;23452;23453;23454;23511;23512;23513;23514;23515;23516;23517;23518;23519;36454;36455;36456;36457;36458;36664;36665;36666;36667;36668;36669;36670;36671;36672;36673;36674;36675;36676;36677;36678;39646;39647;39648;39649;39650;39651;39652;39653;39654;39655;40746;42318;42319;42320;42321;42322;42323;42324;42325;42326;42327;44930;44931;44932;44933;44934;44935;44936;44937;44938;44939;44940;44941;44942;44943;44944;48005;51534;51535;51536;51537;51538;51539;51540;53682;53683;53684;53685;53686;53687;53688;53689;53690;53691;53692;53965;53966;53967;53968;53969;53970;53971;53972;53973;53974;53975;53976;53977;53978;53979;53980;53981;53982;53983;53984;54290;54291;54292;54364;54365;54366;54367;54368;54369;54370;54371;54372;54373;54374;54375;54376;54377;57002;57003;57004;57005;57006;57007;57008;57009;57010;57011;57012;57013;57014;57015;57016;57017;57018;57019;57020;57021;57022;61469;61470;61471;63733;63734;63735;63736;63737;63738;63739;63740;63741;63742;63743;63744;63745;63746;63747;63748;63749;65578;65579;65580;65581;65582;69417;69418;69419;69420;69421;71828;71829;71830;71831;71832;71833;71834;71835;71836;71837;71838;71839;71840;71852;72514;72515;72516;75361;75362;75363;75364;76240;76241;76242;76243;76244;76245;76246;76247;76248;76249;76250;76251;76252;76253;76254;76255;77160;77161;77162;77163;77164;77165;77166;77167;77168;78065;78066;78067;78068;78069;78070;80153;80154;80155;86730;86731;86732;86733;89733;89734;95179;95180;95181;95182;95183;95184;95185;95186;95187;95188;95189;95190;95191;95192;95193;96298;96506;96507;96508;96509;96510;96829;96830;96831;96832;96833;96834;104512;104513;104514;104515;104516;104517;104518;104519;104520;104521;104522;104523;104524;104525;104526;104527;104528;104529;104530;104531;104532	5162;5163;5164;5165;5166;5167;5168;5169;5170;5171;5172;10536;10537;10538;10539;12802;12803;16717;16718;16719;16720;16721;31513;31514;31515;32529;32530;32531;32532;32533;32534;32535;32536;32537;32538;32539;32540;32541;32542;32543;32544;32545;32546;32547;32548;32549;32550;36425;36426;36427;36428;36429;36430;36431;36432;36433;36434;36435;36436;36437;36438;37350;37351;39957;39958;39959;39960;39961;39962;40046;40047;40048;40049;40050;40051;40052;40053;40054;40055;40056;40057;62659;62660;62661;62662;62663;62664;62665;63010;63011;63012;63013;63014;63015;63016;63017;63018;63019;63020;63021;63022;63023;63024;63025;63026;63027;63028;63029;63030;63031;63032;63033;63034;63035;63036;63037;68347;68348;68349;68350;68351;68352;68353;68354;68355;68356;68357;68358;68359;68360;68361;68362;68363;70399;70400;73425;73426;73427;73428;73429;73430;73431;73432;73433;73434;73435;73436;73437;73438;73439;73440;73441;73442;73443;73444;73445;73446;73447;73448;73449;73450;73451;73452;73453;73454;73455;73456;73457;78211;78212;78213;78214;78215;78216;78217;78218;78219;78220;78221;78222;78223;78224;78225;78226;78227;78228;78229;78230;83665;89513;89514;89515;89516;89517;89518;89519;89520;89521;93259;93260;93261;93262;93263;93264;93265;93266;93267;93268;93269;93270;93271;93272;93273;93274;93275;93276;93277;93278;93279;93707;93708;93709;93710;93711;93712;93713;93714;93715;93716;93717;93718;93719;93720;93721;93722;93723;93724;93725;93726;93727;93728;93729;93730;93731;93732;93733;93734;93735;93736;93737;93738;93739;93740;93741;93742;93743;94265;94266;94267;94268;94404;94405;94406;94407;94408;94409;94410;94411;94412;94413;94414;94415;94416;94417;94418;94419;94420;94421;94422;94423;94424;94425;94426;98911;98912;98913;98914;98915;98916;98917;98918;98919;98920;98921;98922;98923;98924;98925;98926;98927;98928;98929;98930;98931;98932;98933;98934;98935;98936;98937;98938;98939;98940;98941;98942;98943;98944;98945;98946;98947;98948;106606;106607;106608;106609;106610;110134;110135;110136;110137;110138;110139;110140;110141;110142;110143;110144;110145;110146;110147;110148;110149;110150;110151;110152;110153;110154;110155;110156;110157;110158;110159;110160;110161;110162;110163;110164;110165;110166;110167;110168;110169;113951;113952;113953;113954;113955;113956;113957;113958;113959;120803;120804;120805;120806;120807;120808;120809;120810;120811;124815;124816;124817;124818;124819;124820;124821;124822;124823;124824;124825;124826;124827;124828;124829;124830;124831;124832;124833;124834;124835;124836;124837;124838;124839;124840;124841;124842;124843;124844;124845;124863;125975;125976;125977;125978;125979;125980;125981;130807;130808;130809;130810;132280;132281;132282;132283;132284;132285;132286;132287;132288;132289;132290;132291;132292;132293;132294;132295;132296;132297;132298;132299;132300;132301;132302;132303;132304;132305;132306;132307;133786;133787;133788;133789;133790;133791;133792;133793;133794;133795;133796;133797;133798;133799;133800;133801;133802;133803;133804;133805;133806;133807;135271;135272;135273;135274;135275;135276;135277;138730;138731;138732;138733;150100;150101;150102;150103;150104;150105;155395;155396;155397;155398;155399;165131;165132;165133;165134;165135;165136;165137;165138;165139;165140;165141;165142;165143;165144;165145;165146;165147;165148;165149;165150;165151;165152;165153;165154;165155;165156;165157;165158;165159;165160;165161;165162;165163;165164;167105;167430;167431;167432;167433;167434;167435;167436;167437;167438;167439;167980;167981;167982;167983;167984;167985;167986;167987;167988;167989;167990;167991;181347;181348;181349;181350;181351;181352;181353;181354;181355;181356;181357;181358;181359;181360;181361;181362;181363;181364;181365;181366;181367;181368;181369;181370;181371;181372;181373;181374;181375;181376;181377;181378;181379;181380;181381;181382;181383;181384;181385;181386;181387	5167;10538;12803;16721;31513;32535;36429;37350;39958;40048;62659;63029;68348;70399;73450;78219;83665;89517;93271;93714;94266;94406;98937;106606;110140;113954;120807;124830;124863;125981;130809;132282;132301;133797;133807;135275;138732;150103;155399;165152;167105;167439;167982;181380	2233;2234;2235;2236;2237;2238;2239;2240;2241;2242;2243;2244;2245;2246	1;187;197;281;524;632;645;743;781;847;920;987;1001;1012	-1
P35579;Q7Z406	P35579	32;2	32;2	25;0	Myosin-9	MYH9	sp|P35579|MYH9_HUMAN Myosin-9 OS=Homo sapiens OX=9606 GN=MYH9 PE=1 SV=4	2	32	32	25	19	29	19	29	14	22	22.4	22.4	17.9	226.53	1960	1960;1995	2.44	35	6		1	20	0	173.71	0.80556	1.0248	30.535	58	30	Leave out requantified	1.0233	0.76897	1.0252	1.0248	16.662	32.987	21	37	11	19	Leave out requantified	Leave out requantified	14	20.1	511430000	268850000	242580000	161310000	82681000	78630000	350120000	186170000	163950000	ADFCIIHYAGK;AGVLAHLEEER;ALEEAMEQK;ALEQQVEEMK;DFSALESQLQDTQELLQEENR;DLEGLSQR;DLGEELEALKTELEDTLDSTAAQQELR;FVSELWK;IAEFTTNLTEEEEK;IAQLEEELEEEQGNTELINDR;IAQLEEQLDNETK;IIGLDQVAGMSETALPGAFK;IRELESQISELQEDLESER;KEEELQAALAR;KFDQLLAEEK;KLEGDSTDLSDQIAELQAQIAELK;KVEAQLQELQVK;LDPHLVLDQLR;LQQELDDLLVDLDHQR;LQQLFNHTMFILEQEEYQR;NLPIYSEEIVEMYK;NMDPLNDNIATLLHQSSDK;QAQQERDELADEIANSSGK;RGDLPFVVPR;RKLEGDSTDLSDQIAELQAQIAELK;THEAQIQEMR;TQLEELEDELQATEDAK;VEEEAAQK;VIQYLAYVASSHK;VISGVLQLGNIVFK;VSHLLGINVTDFTR;VVFQEFR				646	325;795;1064;1098;2648;3002;3022;6639;8870;8929;8930;9459;10070;10604;10655;10859;11183;11610;13341;13346;15227;15293;16078;17205;17275;19909;20529;21308;21754;21761;22479;22704	True;True;True;True;True;True;True;True;True;True;True;True;True;True;True;True;True;True;True;True;True;True;True;True;True;True;True;True;True;True;True;True	343;851;1143;1180;2880;3261;3282;7221;9637;9703;9704;10277;10963;11536;11588;11807;12155;12611;14488;14493;16841;16914;17770;18990;19061;21915;22577;23410;23894;23901;24695;24936	1401;3298;3299;4492;4621;11288;11289;11290;11291;12879;12955;28293;38411;38732;38733;41198;44181;44182;46478;46479;46480;46734;46735;46736;47596;47597;47598;48990;50863;50864;50865;50866;58130;58131;58132;58143;67653;67974;67975;67976;71290;75699;75700;75967;87841;87842;90546;90547;90548;93947;96089;96090;96122;96123;96124;96125;99316;99317;99318;99319;100251;100252	2390;5605;5606;7610;7827;19456;19457;19458;19459;22060;22213;22214;48209;66024;66025;66753;66754;71230;76865;76866;80921;80922;80923;81427;81428;81429;81430;82915;82916;82917;82918;85410;88490;88491;88492;88493;88494;88495;100942;100943;100944;100945;100959;117716;118325;118326;118327;123936;131446;131447;131448;131841;151951;151952;156809;156810;156811;162809;166716;166717;166718;166776;166777;166778;166779;166780;166781;172305;172306;172307;172308;172309;172310;172311;173968;173969	2390;5605;7610;7827;19459;22060;22213;48209;66024;66753;66754;71230;76866;80923;81430;82917;85410;88493;100945;100959;117716;118326;123936;131446;131841;151952;156810;162809;166717;166779;172306;173969			-1;-1
Q8TAT6	Q8TAT6	7	7	7	Nuclear protein localization protein 4 homolog	NPLOC4	sp|Q8TAT6|NPL4_HUMAN Nuclear protein localization protein 4 homolog OS=Homo sapiens OX=9606 GN=NPLOC4 PE=1 SV=3	1	7	7	7	7	3	7	3	7	3	16.3	16.3	16.3	68.119	608	608	2.13	10	8	1		4	0	23.324	0.91785	1.0709	12.369	16	7	Leave out requantified	1.0004	0.87422	1.0253	1.1805	32.258	8.6951	9	7	4	3	Leave out requantified	Leave out requantified	16.3	8.7	74407000	32951000	41456000	42522000	18321000	24201000	31885000	14630000	17255000	DPVYTFSISQNPFPIENR;FGNEITQLAR;PLPVEYLIIDITTTFPK;TGEITASSNK;TGNQHFGYLYGR;VFGAPNVVEDEIDQYLSK;VGWIFTDLVSEDTR				1618	3316;5969;15908;19839;19875;21454;21617	True;True;True;True;True;True;True	3608;6490;17583;21835;21878;23572;23748	14297;14298;14299;25583;70604;70605;70606;70607;87556;87708;87709;94633;94634;94635;94636;94637;94638;94639;94640;94641;95406;95407;95408	24586;24587;24588;24589;24590;24591;43664;122704;122705;122706;122707;122708;122709;122710;122711;151479;151726;151727;164037;164038;164039;164040;164041;164042;164043;164044;164045;164046;164047;165531;165532;165533	24586;43664;122705;151479;151727;164039;165533			-1
P08243	P08243	14	14	14	Asparagine synthetase [glutamine-hydrolyzing]	ASNS	sp|P08243|ASNS_HUMAN Asparagine synthetase [glutamine-hydrolyzing] OS=Homo sapiens OX=9606 GN=ASNS PE=1 SV=4	1	14	14	14	12	11	12	11	12	11	27.6	27.6	27.6	64.369	561	561	1.88	20	13	3		4	0	21.408	0.94683	1.064	21.099	29	20	Leave out requantified	1.0121	0.88152	1.0256	1.2301	16.129	21.154	17	12	12	8	Leave out requantified	Leave out requantified	23.9	23	460010000	189970000	270040000	267640000	111380000	156260000	192370000	78591000	113780000	ADWLSHYWMPK;DTYGVRPLFK;DVPLHALYDNVEK;EAFSDGITSVK;ELYLFDVLR;HSATPFLK;IGCLLSGGLDSSLVAATLLK;ILFNNAVK;LAVVDPLFGMQPIR;LFPGFEIETVK;TTAAHGLELR;VASVEMVK;VDGEIILHLYDK;WINATDPSAR				368	401;3565;3656;3824;4941;8710;9262;9673;11485;11943;20688;21153;21230;22990	True;True;True;True;True;True;True;True;True;True;True;True;True;True	427;3878;3979;4158;5360;9463;10063;10502;12473;12973;22751;23245;23326;25249	1730;1731;15414;15415;15815;16465;16466;16467;16468;16469;16470;21142;21143;21144;21145;21146;21147;21148;21149;37691;40244;40245;42225;42226;50367;50368;50369;50370;50371;52213;52214;52215;91159;93256;93561;93562;93563;101441;101442;101443	2958;2959;2960;2961;26509;26510;27139;28210;28211;28212;28213;28214;28215;36122;36123;36124;36125;36126;36127;36128;36129;64826;69487;69488;73239;73240;87660;87661;87662;87663;87664;90730;90731;90732;157818;157819;161586;162113;162114;162115;162116;162117;176038;176039;176040	2959;26510;27139;28210;36127;64826;69487;73240;87661;90730;157818;161586;162116;176038			-1
Q92917	Q92917	14	14	14	G patch domain and KOW motifs-containing protein	GPKOW	sp|Q92917|GPKOW_HUMAN G-patch domain and KOW motifs-containing protein OS=Homo sapiens OX=9606 GN=GPKOW PE=1 SV=2	1	14	14	14	12	9	12	9	12	9	43.7	43.7	43.7	52.228	476	476	1.58	17	13	3			0	55.991	0.83105	1.0472	13.898	31	11	Leave out requantified	0.99145	0.80419	1.0265	1.1072	12.376	17.618	17	14	8	3	Leave out requantified	Leave out requantified	37.4	27.9	381670000	185680000	195990000	232110000	108830000	123270000	149560000	76845000	72718000	AETVPEEANYEAVPVEAYGLAMLR;EGVLPLTAASTAPISFGFTR;ELQSVKPQEAPK;GLGLGANLTEAQALTPTGPSR;LADSGDGAGPSPEEK;LADSGDGAGPSPEEKDFLK;MIIEDVLSPDTCVCR;QPPARPPGPSTDTGALADGVVSQAVK;TFNQVVKPR;VEGLDPDNVR;VLEGLREDMLETLVPK;VMVVLGPQTGR;VVTVSEYYLRPVSQQEFDK;VVTVSEYYLRPVSQQEFDKNTLDLR				1704	547;4418;4883;7498;11307;11308;14372;16720;19790;21337;21890;22176;22819;22820	True;True;True;True;True;True;True;True;True;True;True;True;True;True	581;4796;5299;8147;12286;12287;15742;18472;21782;23442;24041;24371;24372;25062;25063	2311;2312;19005;20913;20914;20915;20916;32303;49581;49582;62984;73926;73927;87318;87319;94049;94050;94051;94052;94053;94054;96649;96650;97924;97925;97926;100767;100768;100769;100770;100771;100772;100773	3960;3961;3962;3963;32419;35701;35702;35703;35704;35705;35706;55534;86367;86368;108979;128384;128385;128386;151063;151064;151065;162972;162973;162974;162975;162976;162977;162978;162979;162980;162981;167668;167669;167670;167671;169799;169800;169801;169802;174944;174945;174946;174947;174948;174949;174950;174951;174952	3961;32419;35702;55534;86367;86368;108979;128385;151063;162975;167670;169799;174944;174951	2062	423	-1
O75448	O75448	5	5	5	Mediator of RNA polymerase II transcription subunit 24	MED24	sp|O75448|MED24_HUMAN Mediator of RNA polymerase II transcription subunit 24 OS=Homo sapiens OX=9606 GN=MED24 PE=1 SV=1	1	5	5	5	5	4	5	4	5	4	7.6	7.6	7.6	110.3	989	989	1.92	6	4		1	1	0	35.511	0.81681	1.0167	4.2391	12	0	Leave out requantified	1.0063	0.68772	1.0268	0.90412	8.432	8.0681	6	6	0	0	Leave out requantified	Leave out requantified	7.6	6.7	48325000	25690000	22635000	24999000	11749000	13250000	23326000	13941000	9384900	EVLTDIFAK;FINLNEFTTYGSEESTKPASVR;SLDLLLAAAAATGK;SPEGLLGVLGHMLSGK;VVLAITDLSLPLGR				208	5501;6083;18365;18739;22738	True;True;True;True;True	5977;6619;20241;20649;24976	23465;26090;26091;80883;80884;82605;82606;82607;82608;100410;100411;100412	39976;39977;44533;44534;140024;140025;140026;142753;142754;142755;142756;142757;142758;142759;174269;174270;174271;174272;174273	39977;44533;140024;142759;174270			-1
O95229	O95229	4	4	4	ZW10 interactor	ZWINT	sp|O95229|ZWINT_HUMAN ZW10 interactor OS=Homo sapiens OX=9606 GN=ZWINT PE=1 SV=2	1	4	4	4	4	2	4	2	4	2	16.2	16.2	16.2	31.293	277	277	2.29		5	2			0	11.164	0.96791	1.0666	16.021	6	4	Median	0.98331	0.95275	1.0277	1.2568	14.284	NaN	5	1	3	1	Median	Median	16.2	8.7	56481000	24813000	31669000	51048000	22457000	28591000	5432600	2355300	3077300	ALTQMEEAQR;EAFEQLQAK;GLDPLASEDTSR;YQTFLQLLYTLQGK				264	1271;3818;7455;23728	True;True;True;True	1369;4152;8101;26058	5412;5413;16455;32127;104618;104619;104620	9196;9197;28197;55247;181569;181570;181571;181572	9197;28197;55247;181570			-1
Q9NP79	Q9NP79	2	2	2	Vacuolar protein sorting-associated protein VTA1 homolog	VTA1	sp|Q9NP79|VTA1_HUMAN Vacuolar protein sorting-associated protein VTA1 homolog OS=Homo sapiens OX=9606 GN=VTA1 PE=1 SV=1	1	2	2	2	2	1	2	1	2	1	11.1	11.1	11.1	33.879	307	307	2.33		2	1			0	10.404	0.97907	1.0182	3.7826	3	0	Plateau	0.99934	0.8062	1.0279	1.0866	2.8417	NaN	2	1	0	0	Median	Median	11.1	4.6	35194000	17347000	17847000	27437000	12811000	14626000	7756700	4535400	3221400	AALAPLPPLPAQFK;YAGSALQYEDVSTAVQNLQK				2081	138;23142	True;True	144;25413	611;612;101981	1023;1024;1025;1026;1027;1028;176875;176876	1027;176876			-1
Q08752	Q08752	7	7	7	Peptidyl-prolyl cis-trans isomerase D	PPID	sp|Q08752|PPID_HUMAN Peptidyl-prolyl cis-trans isomerase D OS=Homo sapiens OX=9606 GN=PPID PE=1 SV=3	1	7	7	7	7	4	7	4	7	4	17	17	17	40.763	370	370	2.31		9	4			0	13.119	0.88476	1.0107	16.204	13	4	Leave out requantified	1.0028	0.74544	1.0279	1.0148	16.238	9.4126	8	5	2	2	Leave out requantified	Leave out requantified	17	9.2	171430000	88259000	83173000	118440000	60111000	58329000	52992000	28148000	24844000	AQGWQGLK;FEDENFHYK;HVVFGQVIK;ILENVEVK;ILLITEDLK;IVLELFADIVPK;NIGNTFFK				1096	1558;5814;8804;9662;9712;10368;15025	True;True;True;True;True;True;True	1705;6325;9565;10491;10549;11284;16621	6763;24923;24924;38124;38125;42188;42189;42413;42414;42415;45582;66670;66671	11787;42476;42477;42478;65578;65579;65580;73186;73187;73619;73620;73621;73622;79409;79410;115788;115789;115790	11787;42476;65579;73186;73620;79409;115789			-1
Q9BW85	Q9BW85	7	7	7	Coiled-coil domain-containing protein 94	CCDC94	sp|Q9BW85|YJU2_HUMAN Splicing factor YJU2 OS=Homo sapiens OX=9606 GN=YJU2 PE=1 SV=1	1	7	7	7	7	3	7	3	7	3	26	26	26	37.085	323	323	2.31		11	5			0	37.582	0.95141	1.0281	3.4168	16	9	Leave out requantified	1.0051	0.55403	1.0281	0.76909	3.4168	30.506	11	5	6	3	Leave out requantified	Median	26	13.9	127160000	72921000	54244000	100710000	56099000	44607000	26459000	16822000	9637100	ETVQNEVYLGLPIFR;KETVQNEVYLGLPIFR;LEMEVLENLQELK;QAHVDFEAMLR;QQQEEDEQETAALLEEAR;TDPENTDYTMEHGATR;YYPPDFDPSK				1941	5417;10643;11765;16050;16801;19604;23904	True;True;True;True;True;True;True	5886;11575;12780;12781;17739;18559;21581;21582;26243	23117;23118;46680;46681;51452;51453;51454;51455;51456;71202;74193;86514;86515;86516;86517;105402	39437;39438;81342;81343;81344;89408;89409;89410;89411;89412;123771;123772;128811;149717;149718;149719;149720;149721;149722;149723;182850	39438;81343;89410;123771;128811;149721;182850	2195;2196	100;148	-1
P23381	P23381	2	2	2	Tryptophan--tRNA ligase, cytoplasmic;T1-TrpRS;T2-TrpRS	WARS	sp|P23381|SYWC_HUMAN Tryptophan--tRNA ligase, cytoplasmic OS=Homo sapiens OX=9606 GN=WARS1 PE=1 SV=2	1	2	2	2	1	2	1	2	1	2	7.4	7.4	7.4	53.165	471	471	2.2	1	2	2			0.0040468	2.4123	0.84812	0.96183	17.911	4	2	Median	1.0407	0.7296	1.0283	0.96183	25.751	15.959	2	2	1	1	Median	Median	3.4	7.4	23332000	12627000	10705000	9897700	5107400	4790300	13434000	7519200	5914900	ALIEVLQPLIAEHQAR;WLQDVFNVPLVIQMTDDEK				531	1147;23021	True;True	1231;25283	4827;4828;4829;4830;101579	8199;8200;8201;8202;176270	8201;176270			-1
P25325	P25325	3	3	3	3-mercaptopyruvate sulfurtransferase	MPST	sp|P25325|THTM_HUMAN 3-mercaptopyruvate sulfurtransferase OS=Homo sapiens OX=9606 GN=MPST PE=1 SV=3	1	3	3	3	3	0	3	0	3	0	15.8	15.8	15.8	33.178	297	297	2		4				0	11.666	0.97249	1.0291	30.004	3	0	Leave out requantified	0.97249	NaN	1.0291	NaN	30.004	NaN	3	0	0	0	Leave out requantified	Median	15.8	0	21842000	10479000	11363000	21842000	10479000	11363000	0	0	0	AQLDPAFIK;ARPEDVISEGR;DGIEPGHIPGTVNIPFTDFLSQEGLEK				546	1576;1650;2690	True;True;True	1723;1802;2926	6846;7181;11470;11471	11921;12469;19751;19752	11921;12469;19751			-1
Q9UMS4	Q9UMS4	17	17	17	Pre-mRNA-processing factor 19	PRPF19	sp|Q9UMS4|PRP19_HUMAN Pre-mRNA-processing factor 19 OS=Homo sapiens OX=9606 GN=PRPF19 PE=1 SV=1	1	17	17	17	17	15	17	15	17	15	51.4	51.4	51.4	55.18	504	504	2.29	45	41	28	10	12	0	276.21	0.87517	1.0072	7.5059	131	39	Leave out requantified	1.0306	0.76846	1.0291	1.0267	8.4285	10.208	60	71	16	23	Leave out requantified	Leave out requantified	51.4	45	3722199999.9999995	1902999999.9999998	1819199999.9999998	1871599999.9999998	898080000	973520000	1850599999.9999998	1004899999.9999999	845660000	ALQDEWDAVMLHSFTLR;ATVLTTER;FIASTGMDR;IWSVPNASCVQVVR;KVTSVVFHPSQDLVFSASPDATIR;PKPPSATSIPAILK;QELSHALYQHDAACR;QQLQTTR;QVASHVGLHSASIPGILALDLCPSDTNK;SLICSISNEVPEHPCVSPVSNHVYER;SSEQILATLK;TLQLDNNFEVK;TVPEELVKPEELSK;VAHPIRPKPPSATSIPAILK;VTDETSGCSLTCAQFHPDGLIFGTGTMDSQIK;VTSVVFHPSQDLVFSASPDATIR;YIAENGTDPINNQPLSEEQLIDIK				2292	1223;1903;6046;10425;11223;15875;16205;16785;16982;18446;18978;20230;20886;21082;22548;22648;23410	True;True;True;True;True;True;True;True;True;True;True;True;True;True;True;True;True	1319;1320;2078;6578;6579;11348;12197;17549;17902;18542;18750;20324;20904;22258;22964;23171;24766;24875;25706	5227;5228;5229;5230;5231;5232;5233;5234;5235;5236;5237;5238;5239;8268;8269;8270;8271;8272;8273;8274;25929;25930;25931;25932;25933;25934;25935;25936;25937;25938;25939;25940;45829;45830;45831;45832;45833;45834;45835;45836;49190;49191;49192;49193;49194;49195;49196;49197;49198;49199;49200;49201;70504;71752;71753;71754;71755;71756;71757;71758;71759;71760;74130;74131;74132;74133;74848;74849;74850;74851;74852;74853;81271;81272;81273;81274;81275;83599;83600;83601;83602;83603;83604;83605;83606;83607;89222;89223;89224;89225;89226;89227;89228;89229;92028;92029;92030;92031;92032;92033;92034;92035;92036;92037;92038;92944;92945;92946;92947;92948;92949;92950;92951;92952;92953;92954;92955;92956;99559;100046;100047;100048;100049;100050;100051;100052;100053;100054;100055;103285;103286;103287;103288;103289;103290;103291	8907;8908;8909;8910;8911;8912;8913;8914;8915;8916;8917;8918;8919;8920;8921;8922;8923;8924;8925;8926;8927;14498;14499;14500;14501;14502;14503;14504;14505;44265;44266;44267;44268;44269;44270;44271;44272;44273;44274;44275;44276;44277;44278;44279;44280;79838;79839;79840;79841;79842;79843;79844;79845;85732;85733;85734;85735;85736;85737;85738;85739;85740;85741;85742;85743;85744;85745;85746;85747;85748;85749;85750;85751;122546;124693;124694;124695;124696;124697;124698;124699;124700;124701;124702;124703;124704;124705;128699;128700;128701;128702;128703;128704;129894;129895;129896;129897;129898;129899;129900;140644;140645;140646;140647;140648;140649;140650;140651;140652;140653;140654;140655;144582;144583;144584;144585;144586;144587;144588;144589;144590;144591;144592;144593;144594;144595;144596;144597;144598;144599;154400;154401;154402;154403;154404;154405;154406;154407;154408;154409;154410;154411;154412;159316;159317;159318;159319;159320;159321;159322;159323;159324;159325;159326;159327;159328;159329;159330;159331;159332;159333;159334;159335;159336;159337;159338;159339;159340;159341;159342;159343;159344;159345;159346;159347;159348;159349;161036;161037;161038;161039;161040;161041;161042;161043;161044;161045;161046;161047;161048;161049;161050;161051;161052;161053;161054;161055;161056;172688;173631;173632;173633;173634;173635;173636;173637;173638;173639;173640;173641;173642;173643;173644;173645;173646;173647;173648;173649;173650;173651;173652;173653;179215;179216;179217;179218;179219;179220;179221;179222;179223;179224	8924;14498;44278;79845;85746;122546;124695;128702;129894;140645;144596;154409;159321;161037;172688;173647;179216	2405;2406;2407	86;370;495	-1
Q8WUM0	Q8WUM0	22	22	22	Nuclear pore complex protein Nup133	NUP133	sp|Q8WUM0|NU133_HUMAN Nuclear pore complex protein Nup133 OS=Homo sapiens OX=9606 GN=NUP133 PE=1 SV=2	1	22	22	22	18	18	18	18	18	18	25.9	25.9	25.9	128.98	1156	1156	2.63	27	12	1	1	21	0	118.4	0.8235	0.95715	22.87	59	22	Leave out requantified	1.0396	0.60409	1.0291	0.80501	22.901	10.576	28	31	8	14	Leave out requantified	Leave out requantified	23	20.9	485670000	276120000	209550000	254220000	135230000	118990000	231460000	140900000	90560000	AHATLLGLANMETR;DLLQADQLGSLK;DMLQAASHYR;DNWSSSDGKDDPIEVSK;EVSQVDTICECLLEHEEQVLR;EYEIPSNLTPADVFFR;FLLHQETLPEQLLAEK;GLPLGSAVSSPVLFSPVGR;HAYSWDINR;IEEMAEQER;LGSFPVR;LSAAIVLK;LSDLVNTAILIALNK;LSDLVNTAILIALNKR;NETIAQEDK;NSGLVSITSR;SSFYSLTSSNISK;TFGSSLPVK;TYSFLTAVQGGSFILSSSGSQLIR;VSSLFGILSPSSDLTLSSVLWDR;WAESVPEEAPGFSNTSLIILHQLEDK;YDNLEMEYLQK				1637	810;3074;3184;3239;5538;5610;6193;7554;8335;9103;12137;13435;13464;13465;14880;15506;18991;19767;20994;22521;22930;23219	True;True;True;True;True;True;True;True;True;True;True;True;True;True;True;True;True;True;True;True;True;True	868;3341;3462;3528;6017;6095;6734;8204;9048;9890;13187;14586;14620;14621;16459;17158;20918;21755;23077;24739;25182;25499	3356;3357;13187;13188;13745;13746;13747;13748;14015;23605;23606;23607;23608;23609;23891;23892;23893;23894;23895;23896;23897;26490;26491;26492;26493;26494;26495;26496;32540;32541;35929;35930;39529;39530;53147;58439;58572;58573;58574;58575;58576;58577;58578;58579;58580;66044;66045;66046;69068;69069;83657;83658;87208;92572;99457;99458;101190;101191;101192;101193;101194;102291	5690;5691;5692;5693;22651;22652;23660;23661;23662;23663;23664;24106;40181;40182;40183;40184;40185;40186;40641;40642;40643;40644;40645;40646;40647;40648;40649;40650;40651;40652;40653;40654;40655;45168;45169;45170;45171;45172;45173;45174;45175;45176;45177;45178;55934;55935;61791;61792;68139;68140;68141;92377;101436;101688;101689;101690;101691;101692;101693;101694;101695;101696;101697;101698;101699;101700;101701;101702;101703;114733;114734;114735;114736;114737;120240;120241;144683;144684;150862;160423;160424;172529;172530;175635;175636;175637;175638;175639;175640;175641;177380	5690;22652;23663;24106;40183;40645;45172;55934;61791;68140;92377;101436;101691;101701;114734;120240;144683;150862;160424;172530;175636;177380			-1
Q9Y3C6	Q9Y3C6	2	2	2	Peptidyl-prolyl cis-trans isomerase-like 1	PPIL1	sp|Q9Y3C6|PPIL1_HUMAN Peptidyl-prolyl cis-trans isomerase-like 1 OS=Homo sapiens OX=9606 GN=PPIL1 PE=1 SV=1	1	2	2	2	2	2	2	2	2	2	18.7	18.7	18.7	18.237	166	166	3.4			6	4		0	13.158	0.94393	1.0401	20.85	10	7	Median	1.077	0.79426	1.0292	1.0842	16.647	27.034	6	4	4	3	Median	Median	18.7	18.7	78817000	41914000	36904000	44708000	23039000	21668000	34110000	18874000	15235000	DFMIQGGDPTGTGR;VGMVETNSQDRPVDDVK				2360	2636;21570	True;True	2867;2868;23697;23698	11235;11236;11237;11238;11239;95224;95225;95226;95227;95228	19370;19371;19372;19373;19374;19375;19376;165230;165231;165232;165233;165234;165235;165236;165237	19373;165231	2480;2481	61;144	-1
Q96F44	Q96F44	2	2	2	E3 ubiquitin-protein ligase TRIM11	TRIM11	sp|Q96F44|TRI11_HUMAN E3 ubiquitin-protein ligase TRIM11 OS=Homo sapiens OX=9606 GN=TRIM11 PE=1 SV=2	1	2	2	2	1	1	1	1	1	1	4.3	4.3	4.3	52.774	468	468	2.5		1	1			0.0040341	2.3897	1.157	1.3195	35.121	2	1	Median	1.0333	1.2955	1.0293	1.6914	NaN	NaN	1	1	0	1	Median	Median	1.9	2.4	10300000	4085400	6215000	6748400	2983300	3765200	3552000	1102100	2449900	LEEEELEVLPR;VPGLVETLR				1760	11688;22276	True;True	12699;24483	51168;98399	88994;170610	88994;170610			-1
O75391	O75391	3	3	3	Sperm-associated antigen 7	SPAG7	sp|O75391|SPAG7_HUMAN Sperm-associated antigen 7 OS=Homo sapiens OX=9606 GN=SPAG7 PE=1 SV=2	1	3	3	3	3	3	3	3	3	3	20.3	20.3	20.3	26.034	227	227	3.25		1	4	3		0	18.573	0.93036	1.032	28.427	8	1	Leave out requantified	1.0451	0.84232	1.0296	1.032	24.527	26.588	4	4	0	1	Leave out requantified	Median	20.3	20.3	31098000	16023000	15075000	19251000	9896400	9354400	11847000	6126800	5720300	ADLLGSILSSMEKPPSLGDQETR;EFAPSDEELDSYR;SIEEAMNEIR				202	361;4250;18173	True;True;True	383;384;4616;20031	1559;1560;1561;1562;18316;18317;79898;79899	2627;2628;2629;2630;2631;2632;31191;31192;31193;138320;138321;138322	2628;31191;138320	185	12	-1
Q13247	Q13247	10	10	7	Serine/arginine-rich splicing factor 6	SRSF6	sp|Q13247|SRSF6_HUMAN Serine/arginine-rich splicing factor 6 OS=Homo sapiens OX=9606 GN=SRSF6 PE=1 SV=2	1	10	10	7	9	10	9	10	6	7	25	25	16.9	39.586	344	344	2.5	13	13	18	8	2	0	30.951	0.82633	0.95004	15.987	50	10	Leave out requantified	1.0414	0.7337	1.0297	0.90758	17.087	15.023	22	28	2	8	Leave out requantified	Leave out requantified	25	25	1708999999.9999998	878860000	830170000	905850000	427010000	478850000	803180000	451850000	351320000	ALDKLDGTEINGR;DRDGYSYGSR;FFSGYGR;LDGTEINGR;LIVENLSSR;LLEVDLK;NGYGFVEFEDSR;QAGEVTYADAHK;TNEGVIEFR;VIVEHAR				1145	1038;3366;5915;11563;12371;12587;14975;16045;20334;21781	True;True;True;True;True;True;True;True;True;True	1114;3663;6433;12557;13440;13670;16562;17732;22373;23923	4372;4373;4374;4375;14501;14502;14503;25372;25373;25374;25375;25376;50666;54140;54141;54142;54143;54144;54145;54146;54147;55001;55002;55003;55004;55005;66457;66458;71162;71163;71164;71165;71166;71167;71168;71169;71170;71171;71172;71173;71174;89722;89723;89724;89725;89726;89727;89728;89729;89730;96204;96205;96206;96207	7425;7426;7427;7428;7429;24914;24915;24916;43333;43334;43335;43336;43337;43338;43339;88152;94024;94025;94026;94027;94028;94029;94030;94031;94032;94033;94034;94035;94036;94037;94038;94039;94040;94041;94042;94043;94044;95433;95434;95435;95436;95437;115472;115473;123693;123694;123695;123696;123697;123698;123699;123700;123701;123702;123703;123704;123705;123706;123707;123708;123709;123710;123711;123712;123713;123714;123715;123716;123717;123718;155379;155380;155381;155382;155383;155384;155385;155386;155387;155388;155389;155390;155391;166929;166930;166931;166932	7427;24914;43336;88152;94038;95433;115473;123701;155381;166929			-1
Q9UKK9	Q9UKK9	4	4	4	ADP-sugar pyrophosphatase	NUDT5	sp|Q9UKK9|NUDT5_HUMAN ADP-sugar pyrophosphatase OS=Homo sapiens OX=9606 GN=NUDT5 PE=1 SV=1	1	4	4	4	4	1	4	1	4	1	21	21	21	24.327	219	219	2.33		4	2			0	7.5637	0.92596	0.94601	18.63	4	2	Median	1.0146	0.65247	1.0303	0.86865	19.83	NaN	3	1	2	0	Median	Median	21	5.9	25186000	12329000	12857000	20515000	10010000	10505000	4671100	2319000	2352100	ELEEETGYK;LDALVAEEHLTVDAR;QYIISEELISEGK;VYSYALALK				2271	4714;11516;17099;22909	True;True;True;True	5118;12508;18876;25161	20281;50502;75322;75323;75324;101093	34611;87896;130749;130750;130751;130752;175477	34611;87896;130749;175477			-1
Q92973	Q92973	26	26	21	Transportin-1	TNPO1	sp|Q92973|TNPO1_HUMAN Transportin-1 OS=Homo sapiens OX=9606 GN=TNPO1 PE=1 SV=2	1	26	26	21	22	23	22	23	18	18	39.4	39.4	34.3	102.35	898	898	2.27	54	36	19	7	19	0	119.99	0.87908	0.99617	28.846	123	51	Leave out requantified	0.98494	0.74128	1.0306	1.0005	23.351	28.165	60	63	20	31	Leave out requantified	Leave out requantified	34.1	34.5	1518299999.9999998	778700000	739580000	776680000	384890000	391790000	741610000	393810000	347790000	ALVMLLEVR;ATVGILITTIASK;DELLPHILPLLK;DNEEKDSAFR;ELLFHHEWVVK;ESQSPDTTIQR;FSDQFPLPLK;GDVEEDETIPDSEQDIRPR;GELQNWPDLLPK;ICEDSAEILDSDVLDRPLNIMIPK;ILDSNKR;LAAFYGV;LCSLLDSEDYNTCEGAFGALQK;LEQLNQYPDFNNYLIFVLTK;LLPHMHNIVEYMLQR;NQVGDENWR;QSSFALLGDLTK;SECLNNIGDSSPLIR;SHAVACVNQFIISR;SITCWTLSR;SLSGLILK;SNILTLMYQCMQDK;TLLENTAITIGR;TQDQDENVALEACEFWLTLAEQPICK;YAHWVVSQPPDTYLKPLMTELLK;YSDIDIILLK				1708	1296;1901;2569;3200;4807;5294;6444;6900;6954;8980;9641;11271;11508;11801;12757;15469;16884;17767;18120;18259;18554;18667;20195;20513;23144;23744	True;True;True;True;True;True;True;True;True;True;True;True;True;True;True;True;True;True;True;True;True;True;True;True;True;True	1395;1396;2076;2794;3483;5218;5757;7016;7500;7558;9758;9759;10469;12249;12497;12821;13846;17118;18645;19601;19974;20127;20436;20571;22215;22561;25415;26075	5502;5503;5504;5505;5506;5507;5508;5509;5510;5511;5512;5513;8251;8252;8253;8254;8255;8256;8257;8258;8259;8260;8261;8262;8263;8264;8265;10936;10937;10938;10939;10940;10941;13813;20639;20640;20641;20642;22585;22586;22587;22588;22589;22590;22591;22592;22593;22594;22595;22596;22597;27515;27516;29407;29408;29409;29410;29411;29412;29648;29649;29650;38949;38950;38951;38952;38953;38954;42109;49416;49417;49418;50459;51582;51583;51584;51585;51586;51587;51588;55721;55722;68899;68900;68901;68902;68903;68904;74495;74496;74497;78280;79654;80356;81753;81754;81755;81756;81757;81758;82287;82288;82289;82290;82291;82292;82293;82294;89038;89039;89040;89041;89042;89043;89044;89045;89046;89047;90479;90480;90481;90482;101996;101997;101998;101999;102000;102001;104696;104697;104698;104699;104700;104701;104702	9382;9383;9384;9385;9386;9387;9388;9389;9390;9391;9392;9393;14473;14474;14475;14476;14477;14478;14479;14480;14481;14482;14483;14484;14485;14486;14487;14488;14489;14490;14491;14492;14493;14494;14495;18845;18846;18847;18848;18849;18850;18851;18852;18853;18854;18855;18856;18857;18858;18859;18860;18861;18862;23766;35242;35243;35244;35245;38441;38442;38443;38444;38445;38446;38447;38448;38449;38450;38451;38452;38453;38454;46948;46949;46950;50334;50335;50336;50337;50338;50339;50340;50341;50342;50343;50344;50767;50768;50769;50770;50771;50772;50773;67128;67129;67130;67131;67132;67133;67134;73059;73060;86114;86115;86116;87796;89592;89593;89594;89595;89596;89597;89598;89599;89600;96796;96797;119968;119969;119970;119971;119972;119973;119974;129274;129275;129276;129277;129278;135624;137905;139149;141354;141355;141356;141357;141358;141359;141360;141361;142248;142249;142250;142251;142252;142253;142254;142255;142256;142257;142258;142259;154097;154098;154099;154100;154101;154102;154103;154104;154105;154106;154107;154108;154109;154110;154111;154112;154113;156698;156699;156700;156701;156702;156703;156704;156705;156706;156707;176908;176909;176910;176911;176912;176913;176914;176915;176916;176917;176918;176919;176920;181728;181729;181730;181731;181732;181733;181734;181735;181736	9383;14491;18855;23766;35245;38446;46948;50344;50771;67132;73059;86116;87796;89598;96796;119969;129276;135624;137905;139149;141357;142249;154100;156701;176909;181734	76;2074	183;249	-1
P30876	P30876	26	26	26	DNA-directed RNA polymerase II subunit RPB2	POLR2B	sp|P30876|RPB2_HUMAN DNA-directed RNA polymerase II subunit RPB2 OS=Homo sapiens OX=9606 GN=POLR2B PE=1 SV=1	1	26	26	26	22	22	22	22	22	22	25.1	25.1	25.1	133.9	1174	1174	2.62	28	10	4		21	0	102.67	0.87582	1.0123	18.457	61	21	Leave out requantified	1.0496	0.72724	1.0318	0.97597	18.4	18.243	28	33	7	14	Leave out requantified	Leave out requantified	21.9	20.1	849090000	450570000	398520000	458650000	228730000	229930000	390440000	221840000	168600000	AGVSQVLNR;ALGFVSDR;AYFLGYMVHR;DCQIAHGAAQFLR;FEQIYLSK;GEIGDATPFNDAVNVQK;GFDQEEVFEKPTR;GKDFNLELAIK;GPIQILNR;IPQIGDK;ISNLLSDYGYHLR;IVATLPYIK;IVEDAPPIDLQAEAQHASGEVEEPPR;LLFQELMSMSIAPR;LLLAALGR;LTFASTLSHLR;MDTLAHVLYYPQKPLVTTR;MTIGHLIECLQGK;NLTYSAPLYVDITK;QEVPIIIVFR;TQISLVR;TVTLPENEDELESTNR;TVTLPENEDELESTNRR;VSGDDVIIGK;YAYTGECR;YSLATGNWGDQK				605	805;1123;2133;2485;5858;6948;7014;7390;7744;9948;10167;10325;10335;12601;12663;13658;14217;14618;15274;16238;20524;20922;20923;22469;23179;23765	True;True;True;True;True;True;True;True;True;True;True;True;True;True;True;True;True;True;True;True;True;True;True;True;True;True	862;1206;2322;2701;6372;7552;7628;8034;8417;10831;11069;11236;11247;13684;13749;14827;15474;16133;16893;17939;22572;23003;23004;24685;25454;26098	3335;3336;4744;9268;9269;10616;10617;25102;25103;29633;30022;30023;30024;31878;31879;31880;33334;33335;33336;43618;44612;44613;44614;44615;45340;45341;45342;45410;55046;55305;55306;55307;55308;55309;59352;59353;59354;59355;59356;61905;61906;64422;64423;67885;67886;67887;71870;71871;71872;71873;71874;71875;71876;71877;90527;90528;92256;92257;99275;99276;102148;104798;104799	5660;5661;8070;16163;16164;18359;18360;18361;18362;42797;42798;50742;51470;51471;51472;51473;54752;54753;54754;54755;57291;57292;57293;75828;77676;77677;77678;77679;77680;77681;77682;79000;79001;79002;79105;79106;95503;95999;96000;96001;96002;96003;103034;103035;103036;103037;103038;103039;103040;103041;103042;107256;107257;107258;111409;111410;111411;118181;118182;118183;124889;124890;124891;124892;124893;124894;124895;124896;124897;124898;156787;156788;156789;159834;159835;172233;172234;172235;177168;177169;181894;181895;181896;181897	5660;8070;16164;18359;42797;50742;51470;54753;57293;75828;77680;79000;79105;95503;96000;103037;107258;111410;118183;124892;156788;159834;159835;172234;177168;181895			-1
Q12906	Q12906	33	33	29	Interleukin enhancer-binding factor 3	ILF3	sp|Q12906|ILF3_HUMAN Interleukin enhancer-binding factor 3 OS=Homo sapiens OX=9606 GN=ILF3 PE=1 SV=3	1	33	33	29	32	28	32	28	28	25	46.3	46.3	42.5	95.337	894	894	2.24	80	70	37	9	26	0	323.31	0.84007	0.98414	15.875	208	67	Leave out requantified	1.0202	0.67124	1.0319	0.89708	20.949	12.108	104	104	30	37	Leave out requantified	Leave out requantified	46.2	36.5	7875399999.999999	3158699999.9999995	4716700000	3616199999.9999995	1410400000	2205800000	4259099999.9999995	1748199999.9999998	2510900000	AEPPQAMNALMR;AVSDWIDEQEK;AYAALAALEK;CLAALASLR;EATDAIGHLDR;EDITQSAQHALR;EKPTTALLDK;EPPLSLTIHLTSPVVR;FNYSGSGGR;FQGAGSNK;FQGAGSNKK;FVMEVEVDGQK;GDLDLELVLLCK;GWPLELLCEK;HSSVYPTQEELEAVQNMVSHTER;IFVNDDR;LAAFGQLHK;LFPDTPLALDANK;LFPDTPLALDANKK;LNQLKPGLQYK;LVSQTGPVHAPIFTMSVEVDGNSFEASGPSK;NADHSMNYQYR;NENPVDYTVQIPPSTTYAITPMK;NPVMELNEK;SIGTANRPMGAGEALR;VADNLAIQLAAVTEDKYEILQSVDDAAIVIK;VLAGETLSVNDPPDVLDR;VLECLASGIVMPDGSGIYDPCEK;VLGMDPLPSK;VLQDMGLPTGAEGR;VPTWGPLR;YELISETGGSHDK;YELISETGGSHDKR				1122	512;2058;2116;2255;3935;4013;4631;5103;6333;6394;6395;6618;6867;8239;8741;9252;11270;11940;11941;13017;13927;14703;14872;15408;18201;21038;21831;21880;21940;22051;22321;23267;23268	True;True;True;True;True;True;True;True;True;True;True;True;True;True;True;True;True;True;True;True;True;True;True;True;True;True;True;True;True;True;True;True;True	545;546;2242;2304;2458;4277;4361;5029;5558;6893;6960;6961;7197;7198;7465;8948;9496;10052;12248;12970;12971;14141;15111;16271;16451;17051;17052;20059;20060;23126;23979;24031;24093;24094;24218;24219;24530;25549;25550	2190;2191;2192;2193;8939;8940;8941;8942;8943;8944;8945;8946;8947;9197;9198;9199;9200;9201;9202;9203;9743;9744;9745;9746;9747;9748;9749;16969;16970;16971;16972;16973;16974;16975;17312;17313;17314;17315;17316;17317;17318;17319;17320;17321;17322;17323;17324;17325;17326;17327;19908;19909;19910;19911;21819;21820;21821;21822;21823;21824;21825;21826;27031;27032;27033;27281;27282;27283;27284;28210;28211;28212;28213;28214;28215;29288;29289;35512;35513;35514;35515;35516;37852;40195;40196;40197;40198;40199;49412;49413;49414;49415;52200;52201;52202;52203;52204;52205;52206;52207;52208;52209;52210;52211;56844;56845;56846;56847;56848;56849;56850;56851;56852;56853;56854;60633;65016;65995;65996;68624;68625;68626;68627;68628;68629;68630;68631;68632;68633;68634;80010;80011;80012;80013;80014;80015;80016;80017;80018;80019;80020;80021;80022;80023;80024;80025;92764;92765;92766;92767;92768;92769;92770;96400;96401;96402;96403;96404;96405;96406;96407;96408;96409;96410;96411;96412;96413;96414;96615;96883;96884;96885;96886;96887;96888;96889;96890;96891;96892;96893;97384;97385;97386;97387;97388;97389;97390;97391;97392;97393;97394;97395;97396;97397;97398;98604;98605;98606;98607;98608;98609;102637;102638;102639;102640;102641;102642;102643;102644;102645;102646;102647;102648;102649;102650;102651;102652;102653;102654;102655;102656;102657	3739;3740;3741;3742;15622;15623;15624;15625;15626;15627;15628;15629;15630;15631;15632;15633;15634;15635;15636;16043;16044;16045;16046;16047;16048;16049;16050;16051;16052;16053;16054;16055;16056;16057;16924;16925;16926;16927;16928;16929;16930;16931;28989;28990;28991;28992;28993;28994;28995;28996;29523;29524;29525;29526;29527;29528;29529;29530;29531;29532;29533;29534;29535;29536;29537;29538;29539;29540;29541;29542;29543;29544;29545;29546;29547;29548;33972;33973;33974;33975;37250;37251;37252;37253;37254;37255;37256;37257;37258;37259;37260;37261;37262;37263;37264;37265;37266;46042;46043;46044;46538;46539;46540;46541;48086;48087;48088;48089;48090;48091;48092;48093;50105;50106;50107;61106;61107;61108;61109;61110;61111;65134;65135;69408;69409;69410;69411;69412;86108;86109;86110;86111;86112;86113;90704;90705;90706;90707;90708;90709;90710;90711;90712;90713;90714;90715;90716;90717;90718;90719;90720;90721;90722;90723;90724;90725;90726;90727;90728;98653;98654;98655;98656;98657;98658;98659;98660;98661;98662;98663;98664;98665;98666;98667;98668;98669;98670;98671;98672;105252;105253;112421;114658;114659;119489;119490;119491;119492;119493;119494;119495;119496;119497;119498;119499;119500;119501;119502;119503;138495;138496;138497;138498;138499;138500;138501;138502;138503;138504;138505;138506;138507;138508;138509;138510;138511;138512;138513;138514;138515;138516;138517;138518;138519;160728;160729;160730;160731;160732;160733;160734;160735;167264;167265;167266;167267;167268;167269;167270;167271;167272;167273;167274;167275;167276;167277;167278;167279;167280;167281;167282;167283;167284;167285;167286;167287;167288;167289;167290;167291;167611;168080;168081;168082;168083;168084;168085;168086;168087;168088;168089;168090;168091;168092;168093;168094;168095;168096;168097;168098;168099;168912;168913;168914;168915;168916;168917;168918;168919;168920;168921;168922;168923;168924;168925;168926;168927;168928;168929;168930;168931;168932;168933;168934;168935;168936;168937;168938;168939;168940;171094;171095;171096;171097;171098;171099;171100;171101;171102;171103;171104;171105;171106;171107;171108;171109;171110;171111;178149;178150;178151;178152;178153;178154;178155;178156;178157;178158;178159;178160;178161;178162;178163;178164;178165;178166;178167;178168;178169;178170;178171;178172;178173;178174;178175;178176;178177;178178;178179	3739;15636;16045;16929;28989;29541;33972;37253;46043;46540;46541;48086;50105;61106;65135;69408;86112;90719;90725;98668;105253;112421;114659;119497;138514;160728;167284;167611;168089;168931;171105;178151;178158	1580;1581;1582;1583;1584;1585;1586;1587;1588	266;285;336;403;407;434;465;530;557	-1
P20618	P20618	8	8	8	Proteasome subunit beta type-1	PSMB1	sp|P20618|PSB1_HUMAN Proteasome subunit beta type-1 OS=Homo sapiens OX=9606 GN=PSMB1 PE=1 SV=2	1	8	8	8	7	6	7	6	7	6	46.1	46.1	46.1	26.489	241	241	3.22		3	8	7		0	34.464	0.96771	1.0471	11.035	18	6	Leave out requantified	1.1099	0.80631	1.032	1.0885	22.48	13.282	9	9	3	3	Leave out requantified	Leave out requantified	39	36.5	168600000	84184000	84420000	90336000	41699000	48637000	78268000	42485000	35783000	AGGSASAMLQPLLDNQVGFK;AMTTGAIAAMLSTILYSR;DVFISAAER;DVYTGDALR;GAVYSFDPVGSYQR;LSEGFSIHTR;NMQNVEHVPLSLDR;TVIGCSGFHGDCLTLTK				510	735;1360;3607;3688;6808;13482;15306;20837	True;True;True;True;True;True;True;True	789;790;1483;3926;4012;7404;14639;16939;22911	3064;3065;3066;5883;5884;15620;15621;15932;15933;29040;29041;29042;29043;29044;58635;58636;68119;91817	5193;5194;5195;10139;10140;10141;26821;26822;26823;27316;27317;27318;49648;49649;49650;49651;49652;49653;49654;49655;101779;101780;101781;101782;118542;158981	5195;10141;26822;27318;49654;101781;118542;158981	688;689;690	111;172;186	-1
Q8NHQ9	Q8NHQ9	4	4	4	ATP-dependent RNA helicase DDX55	DDX55	sp|Q8NHQ9|DDX55_HUMAN ATP-dependent RNA helicase DDX55 OS=Homo sapiens OX=9606 GN=DDX55 PE=1 SV=3	1	4	4	4	3	3	3	3	3	3	8.8	8.8	8.8	68.546	600	600	1.5	4	4				0	7.6978	0.96702	1.0341	13.498	5	3	Median	1.012	0.8609	1.0322	1.1447	0.26002	17.859	2	3	1	2	Median	Median	6	6.8	48340000	28120000	20221000	20955000	10995000	9959400	27385000	17124000	10261000	ELAIQIDEVLSHFTK;FNQLVHFLR;SLDVLVLDEADR;TGLFSATQTQEVENLVR				1612	4666;6314;18373;19866	True;True;True;True	5067;6874;20249;21868	20062;20063;26972;26973;26974;26975;80913;87671	34273;34274;34275;34276;45952;45953;45954;45955;140073;151657	34274;45953;140073;151657			-1
Q96ER3	Q96ER3	7	7	7	Protein SAAL1	SAAL1	sp|Q96ER3|SAAL1_HUMAN Protein SAAL1 OS=Homo sapiens OX=9606 GN=SAAL1 PE=1 SV=2	1	7	7	7	6	7	6	7	6	7	15.8	15.8	15.8	53.557	474	474	1.77	8	11	3			0	17.56	0.87196	1.1042	13.163	20	11	Leave out requantified	1.0199	0.82475	1.0322	1.0999	15.07	10.878	10	10	4	7	Leave out requantified	Median	13.7	15.8	254320000	128680000	125640000	148070000	69117000	78948000	106250000	59559000	46695000	ALADDLEK;DKEEEEEVAGGDCIGSTVYSK;LFDLDEK;LMLEWVR;TDLTQDDFHLK;VDLPLIDSLIR;VLQNMEQCQK				1756	1004;2911;11866;12930;19597;21242;22065	True;True;True;True;True;True;True	1077;3164;12894;14036;21573;23339;24234	4212;4213;4214;12457;12458;51871;51872;56443;56444;56445;86477;86478;86479;86480;86481;93606;93607;93608;93609;93610;93611;97433	7184;7185;7186;7187;7188;7189;21361;21362;90111;90112;97963;97964;97965;149638;149639;149640;149641;149642;149643;149644;162188;162189;162190;162191;162192;162193;162194;162195;162196;162197;162198;162199;162200;168985	7185;21361;90112;97965;149639;162200;168985			-1
Q9UIF9	Q9UIF9	24	24	24	Bromodomain adjacent to zinc finger domain protein 2A	BAZ2A	sp|Q9UIF9|BAZ2A_HUMAN Bromodomain adjacent to zinc finger domain protein 2A OS=Homo sapiens OX=9606 GN=BAZ2A PE=1 SV=4	1	24	24	24	21	16	21	16	21	16	19.2	19.2	19.2	211.2	1905	1905	3.16	20	4			26	0	120.94	0.92296	1.0514	13.338	48	27	Leave out requantified	1.0604	0.73936	1.0323	1.0022	12.05	18.212	26	22	14	13	Leave out requantified	Leave out requantified	17	12.1	462430000	244150000	218290000	283770000	135890000	147880000	178670000	108260000	70408000	DFLQEVCLRPSADPIFEPR;DGEVDATASSIPELER;DNVSEILR;DPEMLDAMLK;DTPEGLQWVQLSAEEIPSR;DVPSLGVLQEGLLCQGDSLGEVQDLLVR;DVSSFLETTADVEEITGEGLTASGSGDVMR;EDLAYCEHLSDSQEDITWR;EPLWPTHEVVLEK;GECQTTIQGQAR;GQDSEQPQAQLQPEAQLHAPAQPQPQLQLQLQSHK;IATPEEVR;LAALEQNVER;MELAGSNTTASSPAR;MPVGDFFEER;QQMILEEMK;TLESMSSYR;TQPFQAQPPQQK;TYETDLAVLQWVEELEQR;VAAHASLNPALFSMK;VIMSDLQIR;VPGLTLPSGAFSDCLTIVEFLHSFGK;VSEIPLTR;WEEFYQGK				2253	2631;2680;3236;3255;3540;3660;3673;4023;5100;6915;7811;8956;11277;14250;14531;16790;20134;20544;20969;21014;21733;22275;22454;22956	True;True;True;True;True;True;True;True;True;True;True;True;True;True;True;True;True;True;True;True;True;True;True;True	2861;2915;3525;3544;3850;3983;3997;4372;5555;7516;8486;9731;12255;15527;15996;15997;18547;22154;22594;23052;23099;23872;24482;24670;25211	11214;11215;11413;14009;14076;15313;15314;15833;15834;15835;15836;15871;15872;17386;21806;21807;29462;29463;29464;33638;38846;49434;49435;49436;49437;49438;49439;62107;62108;62109;63906;63907;63908;63909;63910;74155;88792;88793;90599;90600;92456;92457;92458;92649;92650;95995;98398;99199;99200;101297	19347;19348;19349;19665;24096;24210;26334;26335;26336;27164;27165;27166;27167;27168;27169;27214;27215;29654;37221;37222;37223;37224;50438;50439;50440;50441;50442;57863;66959;86133;86134;86135;86136;86137;86138;107554;107555;107556;110439;110440;110441;110442;110443;110444;110445;128742;153599;153600;156895;156896;160210;160211;160212;160213;160528;160529;160530;166557;170609;172088;172089;175820	19347;19665;24096;24210;26334;27165;27214;29654;37223;50438;57863;66959;86136;107555;110442;128742;153599;156895;160212;160528;166557;170609;172088;175820	2367	616	-1
P30085	P30085	8	8	8	UMP-CMP kinase	CMPK1	sp|P30085|KCY_HUMAN UMP-CMP kinase OS=Homo sapiens OX=9606 GN=CMPK1 PE=1 SV=3	1	8	8	8	6	6	6	6	6	6	49.5	49.5	49.5	22.222	196	196	3.24		3	10	8		0	38.005	0.8782	1.107	25.742	20	6	Leave out requantified	1.0548	0.78082	1.0325	1.102	13.017	27.764	10	10	4	2	Leave out requantified	Leave out requantified	38.8	34.2	88888000	36845000	52043000	41824000	17540000	24284000	47064000	19304000	27759000	FLIDGFPR;IQTYLQSTKPIIDLYEEMGK;IVPVEITISLLKR;MKPLVVFVLGGPGAGK;NQDNLQGWNK;SVDEVFDEVVQIFDK;SVDEVFDEVVQIFDKEG;YGYTHLSAGELLR				594	6174;10051;10380;14406;15421;19242;19243;23379	True;True;True;True;True;True;True;True	6714;10941;10942;11296;15793;17068;21185;21186;25673	26430;44113;44114;45618;63151;63152;68708;84909;84910;84911;84912;84913;84914;84915;84916;84917;84918;84919;84920;103140;103141	45057;76744;76745;79467;79468;109236;109237;119635;147120;147121;147122;147123;147124;147125;147126;147127;147128;147129;147130;147131;147132;147133;147134;147135;147136;147137;147138;179003;179004;179005;179006	45057;76744;79468;109237;119635;147132;147137;179004	831;832	1;169	-1
Q9NRZ9;Q8TE73	Q9NRZ9	40;1	40;1	40;1	Lymphoid-specific helicase	HELLS	sp|Q9NRZ9|HELLS_HUMAN Lymphoid-specific helicase OS=Homo sapiens OX=9606 GN=HELLS PE=1 SV=1	2	40	40	40	37	37	37	37	37	37	53.7	53.7	53.7	97.073	838	838;4624	2.36	98	76	37	11	45	0	323.31	0.78878	0.9375	13.874	248	73	Leave out requantified	1.0123	0.64125	1.0326	0.84525	10.04	13.811	125	123	37	36	Leave out requantified	Leave out requantified	50.5	48.9	5682600000	3086999999.9999995	2595600000	3111299999.9999995	1557199999.9999998	1554099999.9999998	2571300000	1529899999.9999998	1041499999.9999999	AVVEVNIPVESEVNLK;CCNHPYLIEYPIDPVTQEFK;CNGQPVPFQQPK;DLELLLDR;EEILSVAK;EKNMHSFNTDPEVFIFLVSTR;ELMELLK;ENEDENSSSTNLCVEDLQK;ETIELSPTGR;ETIELSPTGRPK;EVVVYAPLSK;FFFDPVR;FTPDIPTMLYHGTQEER;GGQSGLNLSK;GREDESYNISEVMSK;GTLQIHPVVITSFEIAMR;GVPGPFLVCGPLSTLPNWMAEFK;HFTGGVMR;IDDFPNELEK;IDEELVTNSGK;IGQTKPVVVYR;ILENSEDSSPECLF;KQEIFYTAIVNR;LDGSMSYSER;LISQIQPEVDR;LISQIQPEVDRER;LQHLLEK;LQNIMMLLR;LVTANTIDQK;MEQQQLEEQK;NALQHCYWK;NKDSNSIIK;NMHSFNTDPEVFIFLVSTR;NSIDASEEKPVMR;SDLIDQMNASGPIK;SFESWFDITSLSETAEDIIAK;TIANMFGSSEK;VISDKDLELLLDR;WYQVEGMEWLR;YLIVDEGHR				2113	2083;2188;2277;3007;4148;4625;4832;5003;5369;5370;5569;5891;6549;7195;7881;8066;8179;8416;8997;9005;9333;9661;11075;11560;12344;12345;13281;13326;13932;14263;14735;15096;15299;15507;17713;17902;19953;21757;23117;23540	True;True;True;True;True;True;True;True;True;True;True;True;True;True;True;True;True;True;True;True;True;True;True;True;True;True;True;True;True;True;True;True;True;True;True;True;True;True;True;True	2268;2389;2482;3267;4509;5022;5244;5245;5448;5836;5837;6049;6407;7124;7125;7827;8563;8564;8762;8884;9137;9777;9787;10139;10490;12040;12553;12554;13412;13413;14419;14470;14471;14472;15116;15544;15545;16304;16698;16926;16927;17159;17160;19539;19540;19743;21962;21963;23897;25386;25387;25845	9079;9080;9081;9082;9083;9084;9085;9086;9526;9527;9816;9817;12899;12900;12901;12902;12903;12904;12905;12906;17969;19884;19885;20728;20729;20730;20731;20732;20733;20734;20735;20736;21445;22922;22923;22924;22925;22926;22927;22928;22929;22930;22931;22932;22933;23715;23716;23717;23718;23719;23720;25219;25220;25221;25222;27935;27936;27937;27938;27939;27940;27941;27942;27943;27944;27945;27946;30968;30969;33912;33913;33914;33915;33916;33917;33918;34686;34687;35195;35196;35197;35198;35199;36270;36271;39002;39003;39004;39005;39006;39072;39073;39074;39075;39076;39077;39078;39079;40576;40577;40578;40579;40580;40581;40582;40583;40584;40585;40586;40587;40588;40589;40590;42187;48543;48544;48545;48546;48547;48548;48549;48550;50647;50648;50649;50650;50651;50652;50653;50654;50655;50656;50657;50658;53985;53986;53987;53988;53989;53990;53991;53992;53993;53994;53995;53996;57849;58046;58047;58048;58049;58050;58051;58052;58053;58054;58055;58056;58057;60650;60651;60652;60653;60654;60655;60656;60657;62178;62179;62180;62181;62182;62183;62184;62185;62186;62187;62188;62189;62190;62191;62192;62193;62194;65419;65420;66968;66969;68053;68054;68055;68056;68057;68058;68059;69070;69071;69072;69073;69074;69075;69076;69077;69078;69079;69080;69081;77996;77997;77998;77999;78000;78001;78002;78003;78004;78005;78006;78007;78008;78786;78787;78788;78789;78790;78791;78792;88027;88028;88029;88030;88031;88032;88033;88034;88035;88036;88037;88038;88039;96097;96098;96099;96100;96101;96102;96103;96104;96105;96106;96107;101876;101877;101878;101879;101880;101881;101882;101883;101884;101885;101886;101887;103816;103817;103818;103819	15872;15873;15874;15875;15876;15877;15878;15879;15880;15881;15882;15883;15884;15885;16587;16588;16589;17035;17036;17037;22106;22107;22108;22109;22110;22111;22112;22113;22114;22115;22116;30624;33933;33934;35408;35409;35410;35411;35412;35413;35414;35415;35416;35417;35418;36586;36587;39055;39056;39057;39058;39059;39060;39061;39062;39063;39064;39065;39066;39067;39068;39069;39070;39071;39072;40354;40355;40356;40357;40358;40359;40360;40361;40362;40363;40364;40365;42984;42985;42986;42987;42988;47629;47630;47631;47632;47633;47634;47635;47636;47637;47638;47639;47640;47641;47642;47643;47644;47645;47646;47647;47648;47649;47650;47651;47652;47653;47654;47655;47656;47657;53255;53256;58286;58287;58288;58289;58290;58291;58292;58293;58294;59591;59592;60486;60487;60488;60489;60490;60491;60492;60493;60494;60495;62367;62368;62369;67202;67203;67204;67205;67206;67207;67208;67209;67210;67211;67212;67213;67214;67215;67216;67217;67218;67219;67220;67221;67222;67349;67350;67351;67352;67353;67354;67355;67356;70105;70106;70107;70108;70109;70110;70111;70112;70113;70114;70115;70116;70117;70118;70119;70120;70121;70122;70123;70124;70125;70126;70127;70128;70129;70130;70131;70132;73185;84664;84665;84666;84667;84668;84669;84670;84671;84672;84673;84674;88125;88126;88127;88128;88129;88130;88131;88132;88133;88134;88135;88136;88137;88138;88139;88140;88141;88142;88143;93744;93745;93746;93747;93748;93749;93750;93751;93752;93753;93754;93755;93756;93757;93758;93759;93760;93761;93762;93763;100475;100802;100803;100804;100805;100806;100807;100808;100809;100810;100811;100812;100813;100814;100815;100816;100817;100818;100819;100820;105279;105280;105281;105282;105283;105284;105285;105286;105287;105288;105289;105290;107666;107667;107668;107669;107670;107671;107672;107673;107674;107675;107676;107677;107678;107679;107680;107681;107682;107683;107684;107685;107686;107687;107688;107689;107690;107691;107692;107693;107694;107695;113692;113693;116358;116359;116360;118463;118464;118465;118466;118467;118468;118469;118470;118471;118472;118473;118474;118475;118476;120242;120243;120244;120245;120246;120247;120248;120249;120250;120251;120252;120253;120254;120255;120256;120257;120258;120259;135154;135155;135156;135157;135158;135159;135160;135161;135162;135163;135164;135165;135166;135167;135168;135169;136540;136541;136542;136543;136544;136545;136546;136547;136548;136549;152265;152266;152267;152268;152269;152270;152271;152272;152273;152274;152275;152276;152277;152278;152279;152280;152281;166733;166734;166735;166736;166737;166738;166739;166740;166741;166742;166743;166744;166745;166746;166747;166748;166749;166750;166751;166752;166753;166754;166755;176723;176724;176725;176726;176727;176728;176729;176730;176731;176732;176733;176734;176735;176736;176737;176738;176739;180069;180070;180071;180072;180073;180074;180075	15880;16588;17036;22107;30624;33934;35414;36587;39057;39064;40355;42984;47641;53256;58291;59592;60492;62367;67203;67354;70125;73185;84665;88142;93752;93756;100475;100817;105283;107688;113692;116359;118470;120251;135155;136543;152271;166733;176734;180070	2296;2297;2298;2299;2300;2301;2302;2303;2304;2305;2306;2307	86;125;142;231;300;491;564;565;649;658;772;810	-1;-1
Q9Y606	Q9Y606	9	9	9	tRNA pseudouridine synthase A, mitochondrial	PUS1	sp|Q9Y606|TRUA_HUMAN tRNA pseudouridine synthase A OS=Homo sapiens OX=9606 GN=PUS1 PE=1 SV=3	1	9	9	9	9	5	9	5	9	5	24.1	24.1	24.1	47.47	427	427	2.25	2	14	8			0	47.112	0.99976	1.068	17.691	22	6	Leave out requantified	1.0124	0.90217	1.0334	1.1883	10.782	45.382	11	11	1	5	Leave out requantified	Leave out requantified	24.1	12.6	157490000	76629000	80864000	106060000	50489000	55567000	51437000	26141000	25296000	APGLGLVLER;EEHIYPTIIGTER;EGLEFAVIR;GTHNFHNFTSQK;GVSAAGQVVSLK;LSAETLQQVNR;TIEDDLVSALVR;TYCYLLPTFAFAHK;VWLIDDILEK				2406	1459;4144;4372;8050;8186;13438;19973;20961;22856	True;True;True;True;True;True;True;True;True	1592;4505;4747;8746;8891;14589;21983;23043;25103	6266;17964;17965;18796;18797;34615;35218;35219;58447;58448;58449;88130;88131;88132;88133;88134;88135;88136;92430;100890;100891;100892;100893;100894	10865;30618;30619;32031;32032;32033;59474;59475;60528;60529;60530;101444;101445;101446;101447;152408;152409;152410;152411;152412;152413;152414;152415;152416;152417;152418;160175;175154;175155;175156;175157;175158;175159;175160	10865;30618;32031;59474;60528;101445;152409;160175;175156			-1
Q9UBD5;O75330	Q9UBD5	16;1	16;1	16;1	Origin recognition complex subunit 3	ORC3	sp|Q9UBD5|ORC3_HUMAN Origin recognition complex subunit 3 OS=Homo sapiens OX=9606 GN=ORC3 PE=1 SV=1	2	16	16	16	14	13	14	13	14	13	30.1	30.1	30.1	82.253	711	711;724	2.28	30	15	3	3	13	0	65.926	0.87801	1.012	12.953	62	18	Leave out requantified	0.95199	0.80562	1.0336	1.0307	14.893	13.006	30	32	6	12	Leave out requantified	Leave out requantified	26.4	25.5	501950000	260270000	241670000	270110000	130730000	139390000	231830000	129550000	102290000	AVSELELLGFIKPTK;DELMTILEK;DMESFATK;ENVVNFIDCLVR;EYLLPPETQPLHEVVYFSAAHALR;FETYQLIWQQMK;IALHTALNNPYYYLK;INFLSNNQCENIR;ISLPIEDYFNK;LINLVDWSEAFATVVTAAEK;LLLTTQFPFK;LQEELNK;MDANSATSEEMNEIIHAR;NIWDSEEYASVLQLLR;NLFDNLIEFLQK;SKEEESVHVTQR				2213	2060;2571;3177;5063;5623;5868;8905;9856;10155;12316;12715;13240;14165;15089;15161;18295	True;True;True;True;True;True;True;True;True;True;True;True;True;True;True;True	2244;2797;2798;3453;5515;6113;6383;9677;10732;11057;13381;13802;14374;15391;16690;16770;20165	8950;8951;8952;8953;8954;8955;8956;8957;10944;10945;10946;10947;10948;13717;21660;21661;21662;21663;24005;24006;24007;25135;38577;38578;38579;38580;43101;43102;43103;44564;53841;53842;53843;53844;53845;53846;53847;53848;53849;55545;55546;57673;57674;57675;57676;61655;66914;66915;66916;66917;66918;67338;67339;67340;67341;67342;67343;67344;67345;67346;80555;80556;80557;80558	15640;15641;15642;15643;15644;15645;15646;15647;15648;15649;15650;15651;15652;15653;15654;15655;18865;18866;18867;18868;18869;18870;18871;23618;23619;36921;36922;36923;36924;36925;36926;36927;36928;40859;40860;40861;40862;40863;40864;42852;42853;66417;66418;66419;66420;66421;66422;66423;74796;74797;74798;77593;93506;93507;93508;93509;93510;93511;93512;93513;93514;93515;93516;93517;93518;96472;96473;96474;100224;100225;100226;100227;100228;106877;116247;116248;116249;116250;116251;117076;117077;117078;117079;117080;117081;117082;117083;117084;117085;117086;117087;117088;117089;117090;117091;117092;117093;139476;139477;139478;139479;139480	15651;18868;23618;36924;40862;42852;66418;74797;77593;93513;96472;100224;106877;116249;117082;139477			-1;-1
P29375	P29375	2	2	2	Lysine-specific demethylase 5A	KDM5A	sp|P29375|KDM5A_HUMAN Lysine-specific demethylase 5A OS=Homo sapiens OX=9606 GN=KDM5A PE=1 SV=3	1	2	2	2	1	1	1	1	1	1	1.4	1.4	1.4	192.09	1690	1690	3	1				1	0	4.4858	0.74582	0.88246	22.413	2	0	Median	1.0608	0.52438	1.034	0.75313	NaN	NaN	1	1	0	0	Median	Median	0.7	0.7	9690600	4999600	4691000	5560800	2333900	3227000	4129800	2665700	1464000	NLLDDVEEFHER;VRLDFLDQLAK				584	15195;22427	True;True	16805;24641	67500;99084	117430;117431;171921	117430;171921			-1
O94992;Q96MH2	O94992	3;1	3;1	3;1	Protein HEXIM1	HEXIM1	sp|O94992|HEXI1_HUMAN Protein HEXIM1 OS=Homo sapiens OX=9606 GN=HEXIM1 PE=1 SV=1	2	3	3	3	3	1	3	1	3	1	9.2	9.2	9.2	40.623	359	359;286	1.4	3	2				0	8.1129	1.1044	1.1005	25.641	5	4	Median	1.0442	1.1441	1.0342	1.4652	22.477	NaN	4	1	3	1	Median	Median	9.2	3.9	70395000	37123000	33272000	53981000	28183000	25798000	16413000	8940300	7473100	AENLQLLTENELHR;DFSETYER;YHTESLQNMSK				259	503;2650;23402	True;True;True	536;2882;25697	2148;2149;2150;11294;103224	3676;3677;3678;19463;179126	3676;19463;179126			-1;-1
P54578	P54578	3	3	3	Ubiquitin carboxyl-terminal hydrolase 14	USP14	sp|P54578|UBP14_HUMAN Ubiquitin carboxyl-terminal hydrolase 14 OS=Homo sapiens OX=9606 GN=USP14 PE=1 SV=3	1	3	3	3	3	2	3	2	3	2	6.3	6.3	6.3	56.068	494	494	1.5	3	3				0	10.128	0.76106	0.85154	13.755	6	2	Leave out requantified	1.02	0.58893	1.0346	0.74772	28.005	8.8084	4	2	2	0	Median	Median	6.3	4.9	55491000	28226000	27265000	38951000	17748000	21203000	16540000	10478000	6062400	AQLFALTGVQPAR;LPAYLTIQMVR;YLFTGLK				856	1578;13064;23528	True;True;True	1725;14194;25832	6852;6853;57060;57061;103785;103786	11929;11930;11931;99009;99010;99011;180024;180025;180026	11931;99011;180024			-1
Q8TEA8	Q8TEA8	2	2	2	D-tyrosyl-tRNA(Tyr) deacylase 1	DTD1	sp|Q8TEA8|DTD1_HUMAN D-aminoacyl-tRNA deacylase 1 OS=Homo sapiens OX=9606 GN=DTD1 PE=1 SV=2	1	2	2	2	2	2	2	2	2	2	14.8	14.8	14.8	23.423	209	209	3.5			2	2		0	45.427	1.0485	1.1562	3.4926	4	0	Leave out requantified	1.1297	0.97315	1.035	1.2915	15.085	8.0996	2	2	0	0	Median	Median	14.8	14.8	17194000	8086700	9107000	5753200	2680200	3073000	11441000	5406500	6034100	ASVTVGGEQISAIGR;SASSGAEGDVSSEREP				1626	1791;17633	True;True	1952;19449	7686;7687;77618;77619	13361;13362;13363;134512;134513;134514	13363;134514			-1
P23919	P23919	7	7	7	Thymidylate kinase	DTYMK	sp|P23919|KTHY_HUMAN Thymidylate kinase OS=Homo sapiens OX=9606 GN=DTYMK PE=1 SV=4	1	7	7	7	7	3	7	3	7	3	28.8	28.8	28.8	23.819	212	212	3.36			7	4		0	12.616	1.1294	1.0363	31.461	10	5	Leave out requantified	1.131	0.7434	1.0351	1.0152	32.97	33.189	6	4	2	3	Leave out requantified	Median	28.8	15.6	87902000	48664000	39238000	55547000	28629000	26919000	32354000	20035000	12319000	GALIVLEGVDR;LLSSYLQK;LSQGVTLVVDR;RGALIVLEGVDR;SIEAVHEDIR;VLSEDAIR;YAFSGVAFTGAK				536	6755;12842;13562;17200;18172;22075;23137	True;True;True;True;True;True;True	7345;13932;14726;18984;20030;24244;25408	28812;56053;58960;58961;75682;79895;79896;79897;97475;101954;101955	49206;97320;102367;102368;102369;131423;131424;138317;138318;138319;169080;176833;176834	49206;97320;102368;131424;138317;169080;176834			-1
Q9ULX6	Q9ULX6	3	3	3	A-kinase anchor protein 8-like	AKAP8L	sp|Q9ULX6|AKP8L_HUMAN A-kinase anchor protein 8-like OS=Homo sapiens OX=9606 GN=AKAP8L PE=1 SV=4	1	3	3	3	2	3	2	3	2	3	6.5	6.5	6.5	71.639	646	646	2	7	5	1		2	0	15.122	0.96201	1.1735	63.247	15	5	Leave out requantified	1.0594	0.93559	1.0357	1.1983	68.547	62.8	9	6	4	1	Median	Leave out requantified	4.5	6.5	137110000	83289000	53825000	97249000	61904000	35345000	39865000	21384000	18481000	DQDLTQEIAMEHFVK;QTADFLQEYVTNK;TVEDLDGLIQQIYR				2291	3324;16901;20804	True;True;True	3616;18663;22878	14319;14320;14321;14322;14323;74565;91684;91685;91686;91687;91688;91689;91690;91691;91692	24618;24619;24620;24621;24622;129391;158769;158770;158771;158772;158773;158774;158775;158776;158777;158778;158779;158780;158781;158782;158783	24619;129391;158769			-1
Q1KMD3	Q1KMD3	13	13	13	Heterogeneous nuclear ribonucleoprotein U-like protein 2	HNRNPUL2	sp|Q1KMD3|HNRL2_HUMAN Heterogeneous nuclear ribonucleoprotein U-like protein 2 OS=Homo sapiens OX=9606 GN=HNRNPUL2 PE=1 SV=1	1	13	13	13	10	11	10	11	10	11	24.5	24.5	24.5	85.104	747	747	1.81	29	11	2		6	0	74.51	0.8006	0.97091	22.254	41	18	Leave out requantified	1.0795	0.70493	1.0359	0.91372	17.414	27.851	19	22	8	10	Leave out requantified	Leave out requantified	16.5	21.7	460200000	225180000	235020000	217870000	97589000	120280000	242330000	127590000	114740000	CDYMDEVTYGELEKEEAQPIVTK;DLLVQQASQCLSK;DWQSYYYHHPQDR;EEPFFPPPEEFVFIHAVPVEER;FPTLWSGAR;GLEEPEMDPK;KVVVVVPNEEDWK;NCVVELNFGQK;NYYGYQGYR;SGDETPGSEVPGDK;VGWSVDFSRPQLGEDEFSYGFDGR;VTQNLPMK;YNVLGAETVLNQMR				1325	2210;3083;3702;4203;6358;7467;11227;14780;15759;17994;21618;22640;23656	True;True;True;True;True;True;True;True;True;True;True;True;True	2412;3350;4026;4569;6919;8113;8114;12201;16353;17430;19842;23749;24867;25982;25983	9602;13221;13222;13223;13224;15966;15967;18142;18143;18144;18145;18146;18147;27126;27127;27128;27129;32176;32177;32178;32179;32180;49211;65562;65563;65564;70153;70154;70155;79174;79175;79176;79177;79178;79179;95409;100025;100026;104287;104288;104289;104290;104291;104292;104293;104294;104295;104296	16716;22722;22723;22724;22725;27375;27376;27377;30901;30902;30903;30904;30905;30906;30907;30908;30909;30910;30911;30912;30913;30914;30915;30916;30917;30918;30919;30920;30921;30922;30923;30924;30925;30926;30927;30928;46259;46260;46261;46262;46263;46264;46265;46266;46267;55327;55328;55329;55330;55331;85764;85765;113922;113923;113924;121998;121999;122000;122001;122002;137174;137175;137176;137177;137178;137179;137180;165534;165535;173608;173609;180896;180897;180898;180899;180900;180901;180902;180903;180904;180905;180906;180907;180908	16716;22722;27375;30903;46264;55330;85765;113924;121999;137174;165534;173608;180902	1868;1869;1870	304;493;503	-1
Q9Y221	Q9Y221	2	2	2	60S ribosome subunit biogenesis protein NIP7 homolog	NIP7	sp|Q9Y221|NIP7_HUMAN 60S ribosome subunit biogenesis protein NIP7 homolog OS=Homo sapiens OX=9606 GN=NIP7 PE=1 SV=1	1	2	2	2	2	2	2	2	2	2	12.8	12.8	12.8	20.462	180	180	3.5			2	2		0	5.0843	1.0983	1.2714	30.454	4	0	Leave out requantified	1.1037	1.0929	1.0361	1.5602	38.719	22.189	2	2	0	0	Median	Median	12.8	12.8	41127000	20876000	20251000	17310000	8962800	8347200	23817000	11913000	11904000	LAANISGDK;LHVTALDYLAPYAK				2320	11282;12221	True;True	12260;13281	49467;49468;53493;53494	86202;86203;92935;92936;92937;92938	86202;92935			-1
O00151	O00151	5	5	5	PDZ and LIM domain protein 1	PDLIM1	sp|O00151|PDLI1_HUMAN PDZ and LIM domain protein 1 OS=Homo sapiens OX=9606 GN=PDLIM1 PE=1 SV=4	1	5	5	5	4	3	4	3	4	3	22.8	22.8	22.8	36.071	329	329	1.93	3	10	2			0	38.743	0.77002	1.0061	18.474	15	8	Leave out requantified	1.0125	0.73764	1.0361	0.98628	14.405	2.82	8	7	5	3	Median	Leave out requantified	19.8	14.3	114300000	56666000	57634000	55658000	25996000	29662000	58642000	30670000	27972000	DFEQPLAISR;QSTSFLVLQEILESEEK;QSTSFLVLQEILESEEKGDPNKPSGFR;VAASIGNAQK;VITNQYNNPAGLYSSENISNFNNALESK				43	2607;16893;16894;21022;21774	True;True;True;True;True	2835;18655;18656;23107;23916	11103;11104;74530;74531;74532;74533;74534;74535;92673;92674;92675;92676;92677;96176;96177	19150;19151;19152;129343;129344;129345;129346;129347;129348;129349;129350;160563;160564;160565;160566;160567;160568;160569;166892;166893	19151;129344;129346;160569;166892			-1
P18206	P18206	4	4	4	Vinculin	VCL	sp|P18206|VINC_HUMAN Vinculin OS=Homo sapiens OX=9606 GN=VCL PE=1 SV=4	1	4	4	4	2	4	2	4	2	4	6.1	6.1	6.1	123.8	1134	1134	2.2	5	2	1		2	0	18.486	0.8977	1.0198	38.991	10	0	Leave out requantified	1.0422	0.78017	1.0362	1.0098	0.34111	38.874	4	6	0	0	Leave out requantified	Leave out requantified	2.8	6.1	32151000	15832000	16319000	7104500	3409700	3694800	25046000	12422000	12624000	AIPDLTAPVAAVQAAVSNLVR;DPSASPGDAGEQAIR;ELLPVLISAMK;LLAVAATAPPDAPNREEVFDER				484	920;3295;4821;12497	True;True;True;True	987;3585;5232;13574	3823;3824;3825;3826;3827;3828;14215;20687;20688;54631	6486;6487;6488;6489;6490;6491;6492;6493;6494;6495;6496;6497;24461;24462;35330;35331;94850	6490;24461;35330;94850			-1
Q9UHD1	Q9UHD1	9	9	9	Cysteine and histidine-rich domain-containing protein 1	CHORDC1	sp|Q9UHD1|CHRD1_HUMAN Cysteine and histidine-rich domain-containing protein 1 OS=Homo sapiens OX=9606 GN=CHORDC1 PE=1 SV=2	1	9	9	9	9	8	9	8	9	8	36.1	36.1	36.1	37.489	332	332	2.02	15	20	1		5	0	80.367	0.90377	1.0483	14.152	40	11	Leave out requantified	0.9916	0.7914	1.0364	1.0859	13.422	23.899	25	15	9	2	Leave out requantified	Leave out requantified	36.1	36.1	491160000	274490000	216670000	314400000	165540000	148860000	176760000	108950000	67806000	FDPETNSDDACTYHPGVPVFHDALK;FQEHIIQAPK;FQEHIIQAPKPVEAIK;LSSGNEENKKEEDNDEIK;LWGVIDVK;RPSPDEPMTNLELK;SYVTMTATK;TSDFNTFLAQEGCTK;TTDFSDFLSIVGCTK				2242	5792;6383;6384;13578;13981;17420;19421;20587;20696	True;True;True;True;True;True;True;True;True	6302;6945;6946;14745;15167;19218;19219;21383;22641;22759	24840;24841;24842;24843;24844;24845;27236;27237;27238;27239;27240;27241;59046;59047;59048;59049;59050;60844;60845;60846;60847;76699;76700;76701;76702;76703;76704;76705;85750;85751;90740;90741;90742;91179;91180;91181;91182;91183;91184;91185;91186	42318;42319;42320;42321;42322;42323;42324;42325;42326;42327;42328;42329;42330;42331;46437;46438;46439;46440;46441;46442;46443;46444;46445;46446;102533;102534;102535;102536;102537;102538;105611;105612;105613;105614;105615;105616;105617;133076;133077;133078;133079;133080;133081;133082;133083;133084;133085;133086;148497;148498;157142;157143;157144;157145;157146;157850;157851;157852;157853;157854;157855;157856;157857;157858;157859;157860;157861;157862;157863;157864;157865	42324;46437;46442;102537;105614;133079;148498;157142;157850	2360	115	-1
P37275	P37275	3	3	3	Zinc finger E-box-binding homeobox 1	ZEB1	sp|P37275|ZEB1_HUMAN Zinc finger E-box-binding homeobox 1 OS=Homo sapiens OX=9606 GN=ZEB1 PE=1 SV=2	1	3	3	3	3	2	3	2	3	2	3.6	3.6	3.6	124.07	1124	1124	3.4	2				3	0	4.1607	1.0371	1.0365	37.66	5	2	Median	1.0371	1.0062	1.0365	1.3591	45.736	38.4	3	2	1	1	Median	Median	3.6	1.8	29721000	13705000	16016000	19215000	8640000	10575000	10506000	5064800	5441500	IADSVNLPLDVVK;IIINYSLEQPSQLQVVPQNLK;NLLSLLK				666	8864;9470;15206	True;True;True	9630;10289;16816	38399;38400;41262;67545;67546	66009;66010;71346;117504;117505;117506;117507	66009;71346;117506			-1
P18074	P18074	7	7	7	TFIIH basal transcription factor complex helicase XPD subunit	ERCC2	sp|P18074|ERCC2_HUMAN General transcription and DNA repair factor IIH helicase subunit XPD OS=Homo sapiens OX=9606 GN=ERCC2 PE=1 SV=1	1	7	7	7	7	3	7	3	7	3	13.2	13.2	13.2	86.908	760	760	1.42	8	3	1			0	19.411	0.95443	1.0622	14.553	12	4	Leave out requantified	1.0531	0.83379	1.0365	1.0606	12.935	19.544	7	5	3	1	Leave out requantified	Leave out requantified	13.2	6.3	119390000	61026000	58360000	74740000	37018000	37722000	44646000	24008000	20638000	ETDAHLANPVLPDEVLQEAVPGSIR;EVPLPAGIYNLDDLK;LLNFYEK;LPFLGLALSSR;TAEHFLGFLR;VQHVVQESPPAFLSGLAQR;VSEGIDFVHHYGR				480	5333;5518;12725;13086;19455;22364;22452	True;True;True;True;True;True;True	5797;5997;13813;14216;21418;24576;24668	22760;22761;23525;55583;57139;85882;85883;85884;85885;98827;99196;99197	38813;38814;38815;40064;96527;96528;99161;148676;148677;148678;148679;148680;148681;171492;172083;172084;172085;172086	38814;40064;96528;99161;148676;171492;172085			-1
Q9BWJ5	Q9BWJ5	3	3	3	Splicing factor 3B subunit 5	SF3B5	sp|Q9BWJ5|SF3B5_HUMAN Splicing factor 3B subunit 5 OS=Homo sapiens OX=9606 GN=SF3B5 PE=1 SV=1	1	3	3	3	3	3	3	3	3	3	38.4	38.4	38.4	10.135	86	86	4	1			4	3	0	11.074	1.0546	0.9449	9.5591	8	0	Leave out requantified	1.134	0.63546	1.0365	0.87284	7.6682	20.053	5	3	0	0	Leave out requantified	Leave out requantified	38.4	38.4	64555000	34121000	30435000	47824000	23932000	23892000	16732000	10189000	6542500	WEWLVNQHR;YIGTGHADTTK;YTIHSQLEHLQSK				1946	22964;23433;23810	True;True;True	25219;25732;26146	101325;101326;101327;103411;103412;105008;105009;105010	175862;175863;175864;179416;179417;179418;179419;179420;179421;179422;182237;182238;182239;182240;182241	175864;179416;182238			-1
P61086	P61086	6	6	6	Ubiquitin-conjugating enzyme E2 K	UBE2K	sp|P61086|UBE2K_HUMAN Ubiquitin-conjugating enzyme E2 K OS=Homo sapiens OX=9606 GN=UBE2K PE=1 SV=3	1	6	6	6	6	4	6	4	6	4	43	43	43	22.406	200	200	3.36			7	4		0	17.148	0.8928	1.001	28.571	9	5	Leave out requantified	1.1116	0.6194	1.0369	0.8684	10.514	15.619	6	3	4	1	Median	Median	43	32	51114000	27100000	24014000	34482000	16331000	18151000	16632000	10770000	5862700	ANIAVQR;GEIAGPPDTPYEGGR;NAVIVALSSK;SWDVETATELLLSN;TVLLSLQALLAAAEPDDPQDAVVANQYK;VDLVDENFTELR				907	1375;6946;14761;19355;20861;21245	True;True;True;True;True;True	1502;7550;16333;21307;22937;23342	5952;5953;29630;29631;65512;85431;85432;91917;91918;91919;93617	10298;10299;10300;50737;50738;50739;50740;113850;147957;147958;159141;159142;159143;162207	10300;50737;113850;147957;159142;162207			-1
P26641	P26641	22	22	22	Elongation factor 1-gamma	EEF1G	sp|P26641|EF1G_HUMAN Elongation factor 1-gamma OS=Homo sapiens OX=9606 GN=EEF1G PE=1 SV=3	1	22	22	22	20	20	20	20	20	20	49.7	49.7	49.7	50.118	437	437	2.47	14	38	34	10	2	0	193.04	0.88562	1.056	14.866	98	32	Leave out requantified	1.0038	0.81251	1.037	1.0844	17.042	11.968	41	57	14	18	Leave out requantified	Leave out requantified	43	49.4	2715700000	1348800000	1366900000	1387800000	663980000	723780000	1327900000	684830000	643120000	AAGTLYTYPENWR;AKDPFAHLPK;ALIAAQYSGAQVR;DGWSLWYSEYR;DPFAHLPK;EYFSWEGAFQHVGK;FAETQPK;FPEELTQTFMSCNLITGMFQR;GQELAFPLSPDWQVDYESYTWR;ILGLLDAYLK;KFAETQPK;KLDPGSEETQTLVR;LDPGSEETQTLVR;MAQFDAK;QAFPNTNR;QVLEPSFR;RILGLLDAYLK;STFVLDEFK;STFVLDEFKR;VLSAPPHFHFGQTNR;WFLTCINQPQFR;YSNEDTLSVALPYFWEHFDK				564	116;984;1140;2734;3259;5619;5675;6338;7813;9683;10651;10841;11609;14143;16041;17020;17256;19135;19136;22070;22968;23779	True;True;True;True;True;True;True;True;True;True;True;True;True;True;True;True;True;True;True;True;True;True	120;1057;1223;2975;3548;6108;6171;6899;8488;10512;11584;11788;12610;15355;17727;18790;19042;21068;21069;24239;25224;26113	486;487;488;489;490;491;4133;4134;4135;4793;4794;4795;4796;4797;4798;4799;11628;11629;11630;14081;23983;23984;23985;23986;23987;23988;23989;23990;23991;23992;23993;23994;24237;24238;27057;27058;33640;33641;33642;33643;33644;42257;42258;42259;42260;42261;42262;42263;42264;46718;46719;47513;47514;47515;47516;47517;47518;47519;47520;47521;50859;50860;50861;50862;61526;61527;71145;75051;75052;75053;75054;75055;75879;84222;84223;84224;84225;84226;84227;84228;84229;84230;84231;84232;84233;84234;97454;97455;97456;97457;97458;97459;101351;101352;101353;101354;104867;104868	784;785;786;787;788;789;790;791;792;793;794;6999;7000;7001;7002;7003;8145;8146;8147;8148;8149;8150;8151;8152;8153;8154;8155;20011;20012;20013;20014;20015;24216;40822;40823;40824;40825;40826;40827;40828;40829;40830;40831;40832;40833;40834;40835;40836;40837;40838;41232;41233;41234;46118;46119;57865;57866;57867;57868;57869;57870;57871;57872;57873;57874;57875;57876;73302;73303;73304;73305;73306;73307;73308;73309;73310;73311;73312;73313;73314;73315;73316;73317;73318;73319;73320;73321;73322;73323;81402;81403;82775;82776;82777;82778;82779;82780;82781;82782;82783;82784;82785;82786;82787;82788;82789;82790;88484;88485;88486;88487;88488;88489;106686;106687;123661;130311;130312;130313;130314;130315;130316;130317;130318;131709;131710;145715;145716;145717;145718;145719;145720;145721;145722;145723;145724;145725;145726;145727;145728;145729;145730;145731;145732;145733;145734;145735;145736;145737;145738;145739;169039;169040;169041;169042;169043;169044;169045;169046;169047;169048;169049;169050;169051;169052;169053;169054;169055;169056;175902;175903;175904;175905;175906;175907;181998;181999;182000;182001	784;7003;8146;20014;24216;40822;41234;46118;57875;73320;81403;82777;88488;106687;123661;130317;131709;145715;145735;169056;175902;181999	789	337	-1
Q5TZA2	Q5TZA2	2	2	2	Rootletin	CROCC	sp|Q5TZA2|CROCC_HUMAN Rootletin OS=Homo sapiens OX=9606 GN=CROCC PE=1 SV=1	1	2	2	2	1	2	1	2	1	2	0.7	0.7	0.7	228.52	2017	2017	2.33	1	1		1		0.007315	1.9793	0.62671	1.0371	30.432	3	0	Plateau	1.0615	0.72596	1.0371	0.81917	NaN	38.489	1	2	0	0	Median	Median	0.4	0.7	1686699999.9999998	1019299999.9999999	667460000	14699000	6995100	7703700	1671999999.9999998	1012299999.9999999	659750000	LALLEEAR;LSAAEGR				1377	11383;13434	True;True	12364;14585	49845;49846;58438	86761;86762;101435	86762;101435			-1
P20290	P20290	2	2	2	Transcription factor BTF3	BTF3	sp|P20290|BTF3_HUMAN Transcription factor BTF3 OS=Homo sapiens OX=9606 GN=BTF3 PE=1 SV=1	1	2	2	2	2	1	2	1	2	1	19.9	19.9	19.9	22.168	206	206	3.33			2	1		0	5.7514	0.78315	0.74046	53.047	3	2	Plateau	1.1044	1.596	1.0374	2.1086	47.681	NaN	2	1	1	1	Median	Median	19.9	10.7	12366000	5798700	6567000	8672200	4110500	4561700	3693500	1688200	2005300	QLTEMLPSILNQLGADSLTSLR;VQASLAANTFTITGHAETK				507	16617;22344	True;True	18345;24555	73356;73357;98752	127351;127352;127353;171373;171374	127353;171373			-1
O75937	O75937	17	17	17	DnaJ homolog subfamily C member 8	DNAJC8	sp|O75937|DNJC8_HUMAN DnaJ homolog subfamily C member 8 OS=Homo sapiens OX=9606 GN=DNAJC8 PE=1 SV=2	1	17	17	17	17	15	17	15	17	15	61.7	61.7	61.7	29.841	253	253	2.51	24	34	30	11	9	0	323.31	0.88199	1.0469	16.589	102	29	Leave out requantified	1.0147	0.77541	1.0378	1.0575	15.084	17.283	51	51	13	16	Leave out requantified	Leave out requantified	61.7	58.5	3303899999.9999995	1686299999.9999998	1617599999.9999998	2054099999.9999998	993460000	1060599999.9999999	1249800000	692870000	556910000	AASGESGTSGGGGSTEEAFMTFYSEVK;AFEAVDK;ALDVIQAGK;DSVLTSK;EEEIEAQEK;EGKPTIVEEDDPELFK;EYVEHTVK;KEGKPTIVEEDDPELFK;LFAELEIK;LLLDQEQK;LTRPGSSYFNLNPFEVLQIDPEVTDEEIK;LTRPGSSYFNLNPFEVLQIDPEVTDEEIKK;NFQANTK;PGSSYFNLNPFEVLQIDPEVTDEEIK;PGSSYFNLNPFEVLQIDPEVTDEEIKK;QLSILVHPDKNQDDADR;QREEEIEAQEK				239	222;585;1052;3485;4117;4370;5648;10621;11852;12671;13732;13733;14924;15851;15852;16607;16827	True;True;True;True;True;True;True;True;True;True;True;True;True;True;True;True;True	234;235;626;1130;3790;4473;4745;6141;11553;12880;13758;14907;14908;16507;17524;17525;18335;18586	954;955;956;957;958;959;960;961;962;2474;2475;2476;4439;4440;4441;4442;4443;4444;4445;4446;4447;15044;15045;15046;17837;17838;17839;18783;18784;18785;18786;18787;18788;18789;18790;18791;18792;18793;24093;24094;24095;24096;24097;24098;46555;51826;51827;51828;51829;51830;51831;51832;51833;55339;55340;55341;55342;55343;55344;55345;55346;55347;59693;59694;59695;59696;59697;59698;59699;59700;59701;59702;59703;66256;70440;70441;70442;70443;70444;70445;70446;70447;70448;70449;70450;73316;73317;73318;73319;73320;73321;73322;74288;74289;74290;74291;74292;74293;74294;74295;74296;74297;74298;74299;74300;74301;74302;74303	1604;1605;1606;1607;1608;1609;1610;1611;1612;1613;1614;1615;1616;1617;1618;1619;1620;4258;4259;4260;7519;7520;7521;7522;7523;7524;7525;7526;7527;7528;7529;7530;7531;7532;7533;7534;25872;25873;25874;25875;30395;30396;30397;30398;30399;32008;32009;32010;32011;32012;32013;32014;32015;32016;32017;32018;32019;32020;32021;32022;32023;32024;32025;32026;32027;41004;41005;41006;41007;41008;41009;41010;41011;41012;81071;81072;90013;90014;90015;90016;90017;90018;90019;90020;90021;90022;96057;96058;96059;96060;96061;96062;96063;96064;96065;96066;96067;96068;96069;96070;96071;103649;103650;103651;103652;103653;103654;103655;103656;103657;103658;103659;103660;103661;103662;103663;103664;103665;103666;103667;103668;103669;103670;103671;103672;103673;103674;103675;115119;122446;122447;122448;122449;122450;122451;122452;122453;122454;122455;122456;122457;122458;122459;122460;122461;122462;122463;122464;127286;127287;127288;127289;127290;127291;127292;127293;127294;127295;127296;127297;127298;127299;128970;128971;128972;128973;128974;128975;128976;128977;128978;128979;128980;128981;128982;128983;128984;128985;128986;128987;128988;128989;128990;128991;128992;128993;128994;128995;128996;128997;128998;128999	1618;4260;7525;25874;30397;32013;41005;81071;90022;96060;103651;103666;115119;122448;122462;127287;128975	237	21	-1
P61353	P61353	4	4	4	60S ribosomal protein L27	RPL27	sp|P61353|RL27_HUMAN 60S ribosomal protein L27 OS=Homo sapiens OX=9606 GN=RPL27 PE=1 SV=2	1	4	4	4	4	4	4	4	4	4	36	36	36	15.798	136	136	3.21		2	7	5		0	14.902	0.97312	1.1904	14.718	14	7	Leave out requantified	1.0932	0.97505	1.038	1.3069	17.093	7.7725	6	8	4	3	Median	Leave out requantified	36	36	186770000	90869000	95902000	73147000	34645000	38502000	113620000	56224000	57400000	NIDDGTSDRPYSHALVAGIDR;VVLVLAGR;VYNYNHLMPTR;YSVDIPLDK				920	15007;22758;22892;23796	True;True;True;True	16601;24996;25143;26131	66593;66594;66595;66596;100501;100502;100503;100504;100505;101028;101029;104942;104943;104944	115687;115688;115689;115690;115691;115692;174452;174453;174454;174455;174456;174457;175381;175382;175383;182117;182118;182119	115691;174457;175381;182119			-1
O75164	O75164	5	5	4	Lysine-specific demethylase 4A	KDM4A	sp|O75164|KDM4A_HUMAN Lysine-specific demethylase 4A OS=Homo sapiens OX=9606 GN=KDM4A PE=1 SV=2	1	5	5	4	4	3	4	3	4	2	6.4	6.4	5.6	120.66	1064	1064	3.29	3				4	0	6.7056	0.96817	1.1184	15.433	7	1	Leave out requantified	1.0334	0.89414	1.0384	1.2075	19.389	15.187	4	3	1	0	Leave out requantified	Leave out requantified	5.6	2.9	32841000	16008000	16834000	21569000	10053000	11516000	11272000	5954800	5317600	AQGQTGVLTVHSYAK;DNTVIDHTLPTPEAAEFLK;ELAEVADEYMFSLEENKK;ISMDVFVR;TILDLVEK				191	1557;3234;4658;10160;20008	True;True;True;True;True	1704;3523;5058;11062;22020	6761;6762;14002;20034;44586;88263;88264	11784;11785;11786;24089;34222;77624;152634;152635	11786;24089;34222;77624;152634			-1
P49756	P49756	19	19	19	RNA-binding protein 25	RBM25	sp|P49756|RBM25_HUMAN RNA-binding protein 25 OS=Homo sapiens OX=9606 GN=RBM25 PE=1 SV=3	1	19	19	19	15	15	15	15	15	15	28	28	28	100.18	843	843	2.57	22	16	5	2	16	0	70.536	0.85141	1.0164	14.148	58	16	Leave out requantified	1.016	0.72631	1.0386	0.98705	7.9822	15.93	30	28	9	7	Leave out requantified	Leave out requantified	22.1	20.9	1121600000	698720000	422910000	711200000	466170000	245030000	410440000	232550000	177880000	ASDMLIR;DREEDEEDAYER;EAEREEER;EDINAIEMEEDKR;EKEELEEIR;EYSSELNAPSQESDSHPR;FEDEDSDDVPR;FPVAPLIPYPLITK;GAIEVLIR;IIEYIGEEEATLVDFVCSK;IPTAKPELFAYPLDWSIVDSILMER;LKEFLEDYDDDRDDPK;LLAEGHPDPDAELQR;LLHDLQIGEK;LLIYETEAK;LPVDSVFNKFEDEDSDDVPR;LQAFGFCEYKEPESTLR;LVPLDYGEDDKNATK;RFPVAPLIPYPLITK				783	1667;3370;3812;4010;4607;5645;5813;6360;6751;9448;9958;12410;12461;12631;12658;13183;13200;13895;17197	True;True;True;True;True;True;True;True;True;True;True;True;True;True;True;True;True;True;True	1819;3667;4146;4357;4358;5000;6138;6324;6921;7341;10260;10843;13479;13534;13714;13744;14316;14333;15079;18981	7232;14526;14527;14528;14529;14530;14531;16444;17291;17292;17293;17294;17295;17296;19786;19787;24083;24084;24085;24086;24087;24921;24922;27135;27136;27137;27138;27139;27140;27141;27142;28796;28797;28798;28799;41076;43649;54280;54454;54455;54456;55158;55159;55160;55161;55162;55163;55164;55165;55290;55291;57513;57574;57575;60500;75673;75674;75675;75676;75677;75678	12557;24957;24958;24959;24960;24961;24962;24963;24964;24965;24966;24967;24968;28185;29490;29491;29492;29493;29494;29495;29496;29497;29498;29499;29500;29501;33793;33794;40990;40991;40992;40993;40994;40995;40996;40997;40998;42474;42475;46281;46282;46283;46284;46285;46286;46287;46288;46289;46290;49184;49185;49186;49187;49188;49189;49190;49191;70956;75874;75875;94250;94548;94549;94550;95728;95729;95730;95731;95732;95733;95734;95735;95736;95737;95738;95739;95740;95741;95742;95971;95972;99988;100078;100079;100080;100081;100082;105022;131396;131397;131398;131399;131400;131401;131402;131403;131404;131405;131406;131407;131408;131409;131410;131411;131412;131413;131414;131415;131416;131417	12557;24967;28185;29494;33793;40994;42474;46287;49190;70956;75875;94250;94549;95729;95972;99988;100079;105022;131404	1124	269	-1
P56192	P56192	4	4	4	Methionine--tRNA ligase, cytoplasmic	MARS	sp|P56192|SYMC_HUMAN Methionine--tRNA ligase, cytoplasmic OS=Homo sapiens OX=9606 GN=MARS1 PE=1 SV=2	1	4	4	4	2	4	2	4	2	4	6.1	6.1	6.1	101.11	900	900	2.57	2	3			2	0	11.255	0.69475	0.89148	9.4453	4	3	Median	1.0147	0.66513	1.0387	0.85867	NaN	4.9074	1	3	1	2	Median	Median	2.3	6.1	27472000	15816000	11656000	3586900	1603600	1983400	23885000	14213000	9672500	GFVLQDTVEQLR;GLESLPPLRPQQNPVLPVAGER;ITQDIFQQLLK;LENDQIESLR				880	7107;7474;10289;11767	True;True;True;True	7726;8121;11198;12783	30518;30519;32194;45142;45143;51462;51463	52455;52456;55356;78590;78591;89419;89420	52455;55356;78591;89419			-1
O95433	O95433	13	13	13	Activator of 90 kDa heat shock protein ATPase homolog 1	AHSA1	sp|O95433|AHSA1_HUMAN Activator of 90 kDa heat shock protein ATPase homolog 1 OS=Homo sapiens OX=9606 GN=AHSA1 PE=1 SV=1	1	13	13	13	13	8	13	8	13	8	49.1	49.1	49.1	38.274	338	338	2.45		20	11	2		0	84.314	0.96063	1.0681	6.8764	30	9	Leave out requantified	1.0259	0.8112	1.0391	1.0945	8.5329	6.5569	19	11	8	1	Leave out requantified	Leave out requantified	49.1	29.9	662070000	322670000	339400000	494040000	232270000	261770000	168030000	90396000	77633000	ADATNVNNWHWTER;CEVTEVSK;DASNWSTDK;DEPDTNLVALMK;EAMGIYISTLK;ETFLTSPEELYR;FHMVDGNVSGEFTDLVPEK;GHVEIPNLSDENSVDEVEISVSLAK;GIPAPEEER;LDGEASINNR;QTFGYGAR;VFTTQELVQAFTHAPATLEADR;YYFEGIK				280	297;2219;2456;2581;3897;5353;6023;7265;7340;11552;16922;21513;23892	True;True;True;True;True;True;True;True;True;True;True;True;True	313;2421;2671;2809;4236;5818;6554;6555;7898;7979;12545;18684;23638;26231	1301;1302;9629;9630;10494;10495;10496;10971;10972;16807;16808;22852;22853;25841;25842;25843;31232;31233;31596;50624;50625;50626;74628;94925;94926;94927;94928;94929;94930;94931;94932;105346;105347	2228;2229;2230;2231;16760;16761;16762;18127;18128;18129;18130;18907;18908;18909;28752;28753;38956;38957;38958;44115;44116;44117;44118;44119;44120;44121;44122;53657;53658;54262;88088;88089;88090;88091;129502;164679;164680;164681;164682;164683;164684;164685;164686;164687;164688;164689;164690;164691;164692;164693;164694;164695;164696;164697;164698;182754;182755;182756	2228;16760;18127;18907;28753;38957;44118;53657;54262;88091;129502;164682;182754	258	252	-1
P29084	P29084	6	6	6	Transcription initiation factor IIE subunit beta	GTF2E2	sp|P29084|T2EB_HUMAN Transcription initiation factor IIE subunit beta OS=Homo sapiens OX=9606 GN=GTF2E2 PE=1 SV=1	1	6	6	6	5	3	5	3	5	3	29.6	29.6	29.6	33.043	291	291	2.6	1	7	4	3		0	24.821	0.80787	1.028	14.118	15	5	Leave out requantified	1.0173	0.75876	1.0391	1.0549	12.395	10.812	9	6	4	1	Leave out requantified	Leave out requantified	27.1	13.7	96360000	49311000	47050000	64800000	31862000	32937000	31561000	17448000	14112000	ALGDQILFVNRPDK;GDTHPLTLDEILDETQHLDIGLK;GLGGILLEDIEEALPNSQK;ILFFNDK;QGISSMQESGPK;THNEHLAGVLK				582	1119;6894;7491;9671;16311;19923	True;True;True;True;True;True	1202;7494;8138;10500;18022;21929	4727;4728;4729;29360;29361;29362;32262;32263;32264;32265;32266;32267;42221;72172;87898	8047;8048;8049;8050;8051;8052;50213;50214;50215;50216;50217;55474;55475;55476;55477;55478;55479;55480;73233;125406;152041	8048;50215;55479;73233;125406;152041	823	245	-1
P43490	P43490	13	13	13	Nicotinamide phosphoribosyltransferase	NAMPT	sp|P43490|NAMPT_HUMAN Nicotinamide phosphoribosyltransferase OS=Homo sapiens OX=9606 GN=NAMPT PE=1 SV=1	1	13	13	13	12	8	12	8	12	8	33	33	33	55.52	491	491	2.09	11	11	6	4		0	23.915	0.89686	1.0427	23.327	32	14	Leave out requantified	1.0091	0.7247	1.0391	1.0024	24.588	15.595	19	13	8	6	Leave out requantified	Leave out requantified	29.9	25.5	281680000	139820000	141860000	190230000	90328000	99901000	91450000	49492000	41958000	AVPEGFVIPR;EHFQDDVFNEK;GDLEEYGQDLLHTVFK;GVSSQETAGIGASAHLVNFK;GWNYILEK;LLPPYLR;STQAPLIIRPDSGNPLDTVLK;SYSFDEIRK;TPAGNFVTLEEGKGDLEEYGQDLLHTVFK;VLEILGK;YDGHLPIEIK;YEETVFYGLQYILNK;YLLETSGNLDGLEYK				714	2037;4434;6870;8191;8238;12760;19193;19405;20372;21893;23204;23255;23542	True;True;True;True;True;True;True;True;True;True;True;True;True	2219;4814;7468;8896;8947;13849;21132;21365;22413;24044;25484;25536;25847	8828;19083;29294;35231;35232;35508;35509;35510;35511;55730;55731;84679;84680;84681;84682;84683;85670;89862;89863;96655;102235;102236;102237;102238;102239;102240;102597;102598;102599;102600;102601;103823	15438;32551;32552;50112;60544;60545;61100;61101;61102;61103;61104;61105;96809;96810;146691;146692;146693;146694;146695;146696;148371;155602;155603;167677;177306;177307;177308;177309;177310;177311;177312;177313;178084;178085;178086;178087;178088;178089;180079	15438;32551;50112;60544;61100;96810;146694;148371;155603;167677;177306;178088;180079			-1
P48047	P48047	5	5	5	ATP synthase subunit O, mitochondrial	ATP5O	sp|P48047|ATPO_HUMAN ATP synthase subunit O, mitochondrial OS=Homo sapiens OX=9606 GN=ATP5PO PE=1 SV=1	1	5	5	5	5	4	5	4	5	4	27.2	27.2	27.2	23.277	213	213	3.45			6	5		0	10.085	1.1331	1.0392	13.075	9	4	Leave out requantified	1.1331	0.75016	1.0392	0.99281	14.249	3.4311	5	4	1	3	Leave out requantified	Linear	27.2	21.6	65329000	32423000	32907000	38132000	17471000	20661000	27198000	14952000	12246000	LVRPPVQVYGIEGR;SFLSQGQVLK;TDPSILGGMIVR;VAASVLNPYVK;YATALYSAASK				749	13915;17930;19606;21026;23171	True;True;True;True;True	15099;19773;21584;21585;23111;25446	60586;60587;60588;78898;78899;86525;86526;92683;92684;102105;102106	105180;105181;105182;105183;136726;136727;149736;149737;160577;160578;177098;177099;177100	105181;136726;149736;160577;177099			-1
Q8IWS0;REV__Q9NYV4	Q8IWS0	12;1	12;1	12;1	PHD finger protein 6	PHF6	sp|Q8IWS0|PHF6_HUMAN PHD finger protein 6 OS=Homo sapiens OX=9606 GN=PHF6 PE=1 SV=1	2	12	12	12	12	10	12	10	12	10	34.2	34.2	34.2	41.29	365	365;1490	2.26	18	25	10	3	6	0	47.548	0.93485	1.0482	19.7	59	11	Leave out requantified	1.052	0.7872	1.0395	1.0791	20.589	7.4357	32	27	5	6	Leave out requantified	Leave out requantified	34.2	28.2	1335600000	692970000	642650000	767540000	377270000	390270000	568080000	315700000	252380000	AEFGDFDIK;CGFCHVGEEENEAR;DKECGQLLISENQK;GLSEDTR;LHIFNAK;NHSGNDERDEEDEER;SSSVEQK;STSSHGTDEMESSSYR;TVLQEIK;TYHYHCALHDK;TYHYHCGVQDK;YIENMSR				1526	454;2236;2910;7571;12182;14999;19077;19206;20863;20977;20978;23423	True;True;True;True;True;True;True;True;True;True;True;True	482;2438;3163;8223;13234;16593;21005;21145;21146;22939;23060;23061;25719;25720	1942;1943;1944;1945;1946;1947;1948;1949;9682;9683;9684;12454;12455;12456;32605;53318;53319;66561;83977;83978;84726;84727;84728;84729;84730;84731;84732;84733;84734;84735;84736;84737;91924;91925;91926;91927;91928;92485;92486;92487;92488;92489;92490;92491;92492;92493;92494;92495;92496;92497;92498;92499;92500;92501;92502;103330;103331;103332;103333;103334;103335;103336	3340;3341;3342;3343;3344;3345;3346;3347;3348;3349;3350;3351;3352;3353;3354;3355;3356;3357;3358;16837;16838;16839;16840;16841;16842;21358;21359;21360;56025;92656;92657;92658;115625;145277;145278;146765;146766;146767;146768;146769;146770;146771;146772;146773;146774;146775;146776;146777;146778;146779;146780;146781;146782;146783;159151;159152;159153;159154;159155;159156;159157;160261;160262;160263;160264;160265;160266;160267;160268;160269;160270;160271;160272;160273;160274;160275;160276;160277;160278;160279;160280;160281;160282;160283;160284;160285;179285;179286;179287;179288;179289;179290;179291;179292	3349;16841;21359;56025;92658;115625;145278;146767;159152;160261;160274;179288	1977;1978	190;317	-1;-1
P55957	P55957	2	2	2	BH3-interacting domain death agonist;BH3-interacting domain death agonist p15;BH3-interacting domain death agonist p13;BH3-interacting domain death agonist p11	BID	sp|P55957|BID_HUMAN BH3-interacting domain death agonist OS=Homo sapiens OX=9606 GN=BID PE=1 SV=1	1	2	2	2	2	2	2	2	2	2	15.4	15.4	15.4	21.994	195	195	3.5			2	2		0	6.6891	0.97745	1.0622	14.849	4	0	Leave out requantified	1.139	0.83885	1.04	1.0849	16.01	13.689	2	2	0	0	Median	Median	15.4	15.4	8753100	4161700	4591400	4713300	2038900	2674400	4039800	2122800	1917000	DLATALEQLLQAYPR;DVFHTTVNFINQNLR				877	2968;3606	True;True	3227;3925	12755;12756;15618;15619	21865;21866;21867;21868;26817;26818;26819;26820	21868;26818			-1
P19387	P19387	3	3	3	DNA-directed RNA polymerase II subunit RPB3	POLR2C	sp|P19387|RPB3_HUMAN DNA-directed RNA polymerase II subunit RPB3 OS=Homo sapiens OX=9606 GN=POLR2C PE=1 SV=2	1	3	3	3	3	1	3	1	3	1	12	12	12	31.441	275	275	1.8	1	4				0	13.185	0.95932	0.98185	4.6974	5	1	Leave out requantified	1.0035	0.69157	1.0401	0.92377	11.223	NaN	4	1	1	0	Median	Median	12	5.1	45262000	21211000	24051000	41492000	19174000	22318000	3770100	2036900	1733300	ITELTDENVK;LGLIPLISDDIVDK;PYANQPTVR				494	10246;12095;16007	True;True;True	11153;13143;17692	44945;53020;53021;53022;71015	78231;78232;78233;92172;92173;92174;92175;92176;123462	78233;92173;123462			-1
P21283;Q8NEY4	P21283	8;1	8;1	8;1	V-type proton ATPase subunit C 1	ATP6V1C1	sp|P21283|VATC1_HUMAN V-type proton ATPase subunit C 1 OS=Homo sapiens OX=9606 GN=ATP6V1C1 PE=1 SV=4	2	8	8	8	6	6	6	6	6	6	22.5	22.5	22.5	43.941	382	382;427	2.47		8	7			0	18.067	0.92674	1.051	7.9741	13	5	Leave out requantified	1.0132	0.81085	1.0402	1.0496	4.1676	10.489	7	6	3	2	Leave out requantified	Leave out requantified	17.3	18.6	132470000	79077000	53394000	86211000	47833000	38378000	46260000	31244000	15017000	FNIPDLK;GNLQNLER;GVTQIDNDLK;SLAEIVK;TEFWLISAPGEK;VFVESVLR;VGTLDVLVGLSDELAK;VQENLLANGVDLVTYITR				515	6303;7680;8208;18331;19676;21516;21605;22355	True;True;True;True;True;True;True;True	6863;8350;8915;20206;21659;23641;23735;24567	26940;26941;33100;35362;35363;80721;86820;94935;95367;95368;95369;95370;95371;98793;98794	45908;45909;45910;56868;60837;60838;139752;139753;150238;164701;165465;165466;165467;165468;165469;165470;165471;165472;171441;171442;171443;171444	45908;56868;60837;139753;150238;164701;165468;171443			-1;-1
Q02790	Q02790	20	20	20	Peptidyl-prolyl cis-trans isomerase FKBP4;Peptidyl-prolyl cis-trans isomerase FKBP4, N-terminally processed	FKBP4	sp|Q02790|FKBP4_HUMAN Peptidyl-prolyl cis-trans isomerase FKBP4 OS=Homo sapiens OX=9606 GN=FKBP4 PE=1 SV=3	1	20	20	20	19	18	19	18	19	18	55.6	55.6	55.6	51.804	459	459	1.97	34	36	20	4	1	0	138.06	0.78074	0.9617	23.041	88	36	Leave out requantified	1.0095	0.69358	1.0405	0.93293	23.93	9.062	41	47	14	22	Leave out requantified	Leave out requantified	51.6	51.2	2014099999.9999998	801340000	1212700000	748250000	365760000	382490000	1265800000	435580000	830250000	AEASSGDHPTDTEMKEEQK;ALELDSNNEK;ATESGAQSAPLPMEGVDISPK;AWDIAIATMK;FDSSLDR;FEIGEGENLDLPYGLER;FSFDLGK;GEDLTEEEDGGIIR;GEGYAKPNEGAIVEVALEGYYK;GEHSIVYLKPSYAFGSVGK;IVSWLEYESSFSNEEAQK;KLYANMFER;LASHLNLAMCHLK;LEQSTIVK;LYANMFER;RGEAHLAVNDFELAR;SNTAGSQSQVETEA;TQLAVCQQR;VFVHYTGWLLDGTK;VLQLYPNNK				1061	422;1083;1828;2101;5800;5841;6452;6919;6941;6944;10395;10952;11453;11807;14006;17208;18698;20527;21519;22064	True;True;True;True;True;True;True;True;True;True;True;True;True;True;True;True;True;True;True;True	448;449;1162;1996;1997;2289;6310;6353;7024;7520;7545;7548;11315;11907;12438;12831;15193;18993;20605;22575;23644;24233	1799;1800;4551;4552;4553;4554;7901;7902;7903;9159;9160;24871;24872;24873;24874;25018;25019;25020;25021;25022;25023;27540;27541;27542;27543;27544;27545;29471;29472;29473;29474;29475;29476;29477;29478;29597;29598;29599;29600;29620;29621;29622;29623;29624;29625;29626;29627;29628;45709;47997;50199;50200;51646;51647;51648;60919;60920;60921;75710;75711;75712;75713;75714;75715;75716;75717;75718;75719;75720;75721;75722;75723;82429;82430;82431;82432;90539;90540;90541;90542;90543;90544;94949;94950;94951;94952;94953;94954;94955;94956;97428;97429;97430;97431;97432	3069;3070;3071;3072;7693;7694;7695;7696;13766;13767;13768;13769;15990;15991;42372;42373;42374;42375;42643;42644;42645;42646;42647;42648;42649;42650;42651;42652;42653;42654;42655;46985;46986;46987;46988;46989;46990;46991;46992;50450;50451;50452;50453;50454;50455;50456;50457;50662;50663;50664;50665;50666;50667;50668;50719;50720;50721;50722;50723;50724;50725;50726;50727;50728;50729;50730;50731;50732;50733;50734;50735;79620;83655;87381;87382;89693;89694;89695;89696;105726;105727;105728;105729;131464;131465;131466;131467;131468;131469;131470;131471;131472;131473;131474;131475;131476;131477;131478;142474;142475;142476;142477;156802;156803;156804;156805;156806;156807;164733;164734;164735;164736;164737;164738;164739;164740;164741;164742;164743;164744;168976;168977;168978;168979;168980;168981;168982;168983;168984	3070;7695;13769;15990;42374;42654;46987;50456;50667;50722;79620;83655;87381;89693;105728;131470;142475;156803;164741;168977	1497;1498	20;440	-1
Q9Y2W2	Q9Y2W2	6	6	6	WW domain-binding protein 11	WBP11	sp|Q9Y2W2|WBP11_HUMAN WW domain-binding protein 11 OS=Homo sapiens OX=9606 GN=WBP11 PE=1 SV=1	1	6	6	6	5	4	5	4	5	4	15	15	15	69.997	641	641	2.48	4	7	7	2	1	0	15.847	0.93382	1.0976	28.242	19	7	Leave out requantified	1.058	0.84934	1.0407	1.1488	12.309	29.906	11	8	5	2	Leave out requantified	Leave out requantified	13.6	7	225010000	140200000	84810000	149910000	99329000	50578000	75099000	40867000	34232000	ADDTSAATIEK;AQLSQYFDAVK;AVSILPLLGHGVPR;NAQHVEVESIPLPDMPHAPSNILIQDIPLPGAQPPSILK;SGPSVPVSVQTK;TSAYGPPTR				2342	308;1586;2063;14747;18084;20585	True;True;True;True;True;True	326;1733;2247;16317;19937;22639	1350;1351;6880;6881;6882;6883;6884;6885;6886;8979;8980;8981;8982;8983;8984;8985;8986;8987;65471;79507;90738	2317;2318;11966;11967;11968;11969;11970;11971;11972;11973;11974;15692;15693;15694;15695;15696;15697;15698;15699;15700;15701;15702;15703;15704;15705;15706;15707;113785;113786;137681;157140	2317;11970;15704;113786;137681;157140	2469	144	-1
P63104	P63104	15	12	10	14-3-3 protein zeta/delta	YWHAZ	sp|P63104|1433Z_HUMAN 14-3-3 protein zeta/delta OS=Homo sapiens OX=9606 GN=YWHAZ PE=1 SV=1	1	15	12	10	13	15	11	12	10	10	66.1	55.9	51.8	27.745	245	245	3.14	6	5	24	21	2	0	310.21	0.80547	0.98661	18.685	52	21	Leave out requantified	1.1255	0.69849	1.0409	1.0238	13.593	19.951	21	31	9	12	Leave out requantified	Leave out requantified	62.9	66.1	1493899999.9999998	564150000	929710000	576880000	228970000	347910000	916970000	335180000	581800000	DICNDVLSLLEK;DNLTLWTSDTQGDEAEAGEGGEN;DSTLIMQLLR;EMQPTHPIR;FLIPNASQAESK;GIVDQSQQAYQEAFEISK;KEMQPTHPIR;LAEQAER;MDKNELVQK;NLLSVAYK;SVTEQGAELSNEER;TAFDEAIAELDTLSEESYK;VVSSIEQK;YLAEVAAGDDK;YLAEVAAGDDKK				981	2763;3214;3483;4978;6184;7368;10627;11328;14185;15207;19325;19470;22804;23484;23485	True;True;False;True;True;True;True;False;True;False;True;True;True;True;True	3008;3497;3787;3788;5415;5416;6725;8009;11559;12307;15419;15420;16817;21275;21433;25046;25787;25788	11767;11768;11769;11770;11771;11772;11773;13900;13901;15021;15022;15023;15024;15025;15026;15027;15028;15029;15030;15031;15032;15033;15034;15035;15036;15037;15038;15039;15040;21327;21328;21329;26460;26461;31759;31760;31761;31762;46570;49642;49643;49644;49645;61751;61752;61753;61754;61755;61756;61757;67547;67548;67549;67550;67551;67552;67553;85299;85300;85301;85302;85303;85304;85305;85920;85921;85922;85923;85924;85925;85926;85927;85928;85929;85930;85931;85932;100707;100708;100709;103644;103645;103646;103647;103648;103649;103650;103651;103652	20236;20237;20238;20239;20240;20241;20242;20243;20244;20245;20246;20247;20248;20249;20250;23927;23928;23929;25817;25818;25819;25820;25821;25822;25823;25824;25825;25826;25827;25828;25829;25830;25831;25832;25833;25834;25835;25836;25837;25838;25839;25840;25841;25842;25843;25844;25845;25846;25847;25848;25849;25850;25851;25852;25853;25854;25855;25856;25857;25858;25859;25860;25861;25862;25863;25864;25865;25866;25867;36397;36398;36399;36400;36401;45117;45118;45119;45120;45121;45122;54521;54522;54523;54524;54525;81093;86445;86446;86447;86448;86449;86450;107027;107028;107029;107030;107031;107032;107033;107034;107035;117508;117509;117510;117511;117512;117513;117514;117515;117516;117517;117518;117519;147745;147746;147747;147748;147749;147750;147751;147752;147753;147754;147755;147756;147757;148739;148740;148741;148742;148743;148744;148745;148746;148747;148748;148749;148750;148751;148752;148753;148754;148755;148756;148757;148758;148759;174821;174822;174823;174824;174825;174826;179813;179814;179815;179816;179817;179818;179819;179820;179821;179822;179823;179824	20237;23927;25840;36401;45120;54525;81093;86448;107035;117515;147746;148744;174821;179813;179816	790;791;1377	1;160;218	-1
P62633	P62633	6	6	6	Cellular nucleic acid-binding protein	CNBP	sp|P62633|CNBP_HUMAN Cellular nucleic acid-binding protein OS=Homo sapiens OX=9606 GN=CNBP PE=1 SV=1	1	6	6	6	4	6	4	6	4	6	33.9	33.9	33.9	19.463	177	177	2.86	7		1		6	0	21.977	0.88863	1.0577	15.124	12	2	Leave out requantified	1.0484	0.78889	1.0409	1.0168	16.302	8.7168	6	6	1	1	Leave out requantified	Leave out requantified	24.9	33.9	100020000	55094000	44923000	35348000	19440000	15908000	64669000	35654000	29015000	CGESGHLAR;CYSCGEFGHIQK;DCDHADEQK;GFQFVSSSLPDICYR;SSNECFK;TSEVNCYR				960	2235;2358;2479;7073;19037;20602	True;True;True;True;True;True	2437;2569;2695;7692;20965;22656	9681;10083;10084;10601;10602;30340;30341;30342;30343;30344;83841;90777;90778;90779	16836;17470;17471;17472;18334;18335;18336;52127;52128;52129;52130;52131;52132;52133;145072;157206;157207;157208;157209;157210;157211	16836;17471;18335;52130;145072;157208			-1
Q8TAF3	Q8TAF3	18	18	18	WD repeat-containing protein 48	WDR48	sp|Q8TAF3|WDR48_HUMAN WD repeat-containing protein 48 OS=Homo sapiens OX=9606 GN=WDR48 PE=1 SV=1	1	18	18	18	14	16	14	16	14	16	37.8	37.8	37.8	76.21	677	677	2.12	28	21	4	1	10	0	235.49	0.87732	0.95831	21.197	59	29	Leave out requantified	0.98591	0.59309	1.0411	0.79178	23.8	17.069	29	30	10	19	Leave out requantified	Leave out requantified	32.8	36.6	685010000	363010000	322000000	341850000	171080000	170770000	343160000	191930000	151230000	DAGFSSPDGSDPK;DGTQCLSGSSDGTIR;DKELVASAGLDR;DSIYSLAMNQLGTIIVSGSTEK;DTNNNVAYWDVLK;ELVASAGLDR;IINLDNESQTTSSSNNEKPGEQEKEEDIAVLAEEK;IPFYLQPHASSGAK;LSASDMLQVR;MVYVPNWFSVDLK;QIFLWDVNTLTALTASNNTVTTSSLSGNK;SADPPPAIWVATTK;SGGDLTLHYR;TLISASSDTTVK;VDFEDEIK;VHDEGVWALQVNDAFTHVYSGGR;VQVSYVIR;VQVSYVIRDEVEK				1616	2399;2723;2914;3443;3539;4916;9498;9917;13447;14676;16397;17541;18029;20181;21222;21629;22406;22407	True;True;True;True;True;True;True;True;True;True;True;True;True;True;True;True;True;True	2611;2963;3168;3744;3745;3849;5333;10317;10798;14599;16233;16234;18114;19347;19880;22201;23317;23760;24620;24621	10242;10243;10244;10245;10246;10247;11602;11603;11604;12476;12477;12478;12479;14793;14794;14795;14796;14797;14798;14799;15307;15308;15309;15310;15311;15312;21062;41411;41412;41413;41414;43496;43497;43498;43499;43500;58473;58474;64856;64857;64858;64859;64860;64861;64862;64863;72474;72475;72476;77182;79310;88976;88977;88978;93528;95437;95438;95439;95440;95441;95442;99030;99031;99032	17688;17689;17690;17691;17692;17693;17694;17695;19971;19972;19973;19974;19975;21394;21395;21396;21397;21398;21399;25400;25401;25402;25403;25404;25405;25406;26327;26328;26329;26330;26331;26332;26333;35964;71672;71673;71674;71675;71676;71677;71678;75573;75574;75575;75576;75577;101483;101484;112116;112117;112118;112119;112120;112121;112122;112123;112124;112125;112126;125901;125902;125903;125904;125905;125906;133832;137377;153972;153973;153974;162061;162062;165585;165586;165587;165588;165589;165590;165591;165592;165593;165594;171842;171843;171844	17688;19974;21396;25405;26330;35964;71672;75574;101484;112117;125901;133832;137377;153973;162061;165590;171842;171844	1999;2000	176;413	-1
Q8WXA9	Q8WXA9	4	4	4	Splicing regulatory glutamine/lysine-rich protein 1	SREK1	sp|Q8WXA9|SREK1_HUMAN Splicing regulatory glutamine/lysine-rich protein 1 OS=Homo sapiens OX=9606 GN=SREK1 PE=1 SV=1	1	4	4	4	2	4	2	4	2	4	12.6	12.6	12.6	59.38	508	508	2.8	1	3	4	1	1	0	17.41	2.127	2.4362	168.77	10	1	Leave out requantified	1.0005	0.87208	1.0414	1.1487	84.01	184.85	4	6	0	1	Median	Leave out requantified	6.3	12.6	57761000	25954000	31807000	23950000	10651000	13299000	33811000	15303000	18508000	FAFVEFADQNSVPR;MAGDETQPTR;PPEMTPQAAAKELEEVMK;TVYVGNLNSQTTTADQLLEFFK				1656	5679;14123;15923;20941	True;True;True;True	6175;15324;17601;23023	24255;61354;61355;70655;92342;92343;92344;92345;92346;92347	41257;41258;106400;106401;106402;122782;159986;159987;159988;159989;159990;159991;159992;159993;159994;159995;159996	41257;106400;122782;159988			-1
Q9H4A4	Q9H4A4	10	10	10	Aminopeptidase B	RNPEP	sp|Q9H4A4|AMPB_HUMAN Aminopeptidase B OS=Homo sapiens OX=9606 GN=RNPEP PE=1 SV=2	1	10	10	10	5	7	5	7	5	7	18.2	18.2	18.2	72.595	650	650	1.86	5	8			1	0	15.913	0.84657	1.012	10.732	11	6	Leave out requantified	1.0619	0.68842	1.0414	0.88468	28.299	12.83	3	8	1	5	Plateau	Leave out requantified	8	14.3	88850000	49896000	38954000	27227000	13338000	13889000	61623000	36558000	25065000	AFFPCFDTPAVK;AIEAVAISPWK;EEYNGVIEEFLATGEK;ETFASTASQLHSNVVNYVQQIVAPK;LDSHPCLEVTAAALR;LFGPYVWGR;LQVLLTYR;RVDIIPGFEFDR;TYQLVYFLDK;VDIIPGFEFDR				2016	589;852;4244;5350;11628;11899;13381;17487;20993;21234	True;True;True;True;True;True;True;True;True;True	631;911;4610;5814;12630;12927;14530;19289;23076;23330	2492;3514;18293;22843;50956;50957;51978;58278;76983;76984;76985;92570;92571;93570	4279;5942;31154;38945;88642;88643;90283;101190;133530;133531;133532;133533;133534;160420;160421;160422;162125	4279;5942;31154;38945;88642;90283;101190;133531;160421;162125			-1
O00560	O00560	5	5	5	Syntenin-1	SDCBP	sp|O00560|SDCB1_HUMAN Syntenin-1 OS=Homo sapiens OX=9606 GN=SDCBP PE=1 SV=1	1	5	5	5	5	4	5	4	5	4	24.2	24.2	24.2	32.444	298	298	3.33		1	6	5		0	12.77	0.97506	1.1209	44.884	8	2	Leave out requantified	1.0865	1.0725	1.0416	1.4357	40.453	15.96	5	3	1	1	Leave out requantified	Median	24.2	20.8	32802000	15528000	17275000	21580000	10550000	11030000	11222000	4977200	6244800	ANVAVVSGAPLQGQLVAR;DSTGHVGFIFK;SIDNGIFVQLVQANSPASLVGLR;SLMDHTIPEV;SLYPSLEDLK				65	1407;3480;18169;18494;18606	True;True;True;True;True	1537;3784;20027;20372;20490	6090;6091;6092;15009;15010;79883;79884;79885;81484;81982;81983;81984	10542;10543;10544;25802;25803;138292;138293;138294;138295;140960;141749;141750;141751;141752	10543;25802;138294;140960;141751			-1
Q8N3J3	Q8N3J3	2	2	2	Uncharacterized protein C17orf53	C17orf53	sp|Q8N3J3|HROB_HUMAN Homologous recombination OB-fold protein OS=Homo sapiens OX=9606 GN=HROB PE=1 SV=1	1	2	2	2	2	1	2	1	2	1	6.8	6.8	6.8	69.77	647	647	3.25	1	1			2	0	16.669	1.1107	1.2225	61.525	4	2	Median	1.0883	1.1335	1.0427	1.4332	75.081	NaN	3	1	2	0	Median	Median	6.8	3.7	19236000	6164900	13071000	16121000	4546100	11575000	3115300	1618900	1496400	GPQGALQTPIVTNHLVQLVTAASR;SLEDIMVSAPQTPTHGALAK				1567	7772;18380	True;True	8446;20256	33454;33455;33456;80935	57531;57532;57533;57534;57535;140104	57532;140104			-1
Q99873;Q9NR22	Q99873	19;3	19;3	19;3	Protein arginine N-methyltransferase 1	PRMT1	sp|Q99873|ANM1_HUMAN Protein arginine N-methyltransferase 1 OS=Homo sapiens OX=9606 GN=PRMT1 PE=1 SV=3	2	19	19	19	19	19	19	19	19	19	51.8	51.8	51.8	42.461	371	371;394	2.53	40	46	37	13	20	0	201.55	0.90082	1.0953	9.8492	148	49	Leave out requantified	0.9976	0.82376	1.0427	1.1469	9.3833	11.083	73	75	26	23	Leave out requantified	Leave out requantified	51.8	51.8	4784400000	2560400000	2224000000	2592200000	1367000000	1225200000	2192200000	1193400000	998750000	ANKLDHVVTIIK;ATLYVTAIEDR;DKWLAPDGLIFPDR;DVAIKEPLVDVVDPK;EPLVDVVDPK;EVDIYTVK;GKVEEVELPVEK;GQLCELSCSTDYR;IHWWENVYGFDMSCIK;LDHVVTIIK;NSMFHNR;QLVTNACLIK;QTVFYMEDYLTVK;TGEEIFGTIGMRPNAK;TGFSTSPESPYTHWK;VEDLTFTSPFCLQVK;VEEVELPVEK;VIGIECSSISDYAVK;WLAPDGLIFPDR				1881	1382;1861;2958;3571;5099;5445;7421;7826;9410;11566;15523;16630;16970;19835;19847;21300;21324;21702;23004	True;True;True;True;True;True;True;True;True;True;True;True;True;True;True;True;True;True;True	1511;2032;3217;3884;5554;5916;8066;8503;10220;12561;17177;17178;18358;18734;18735;21830;21831;21846;23402;23428;23837;25264	5974;5975;5976;5977;5978;8023;8024;8025;8026;8027;8028;8029;8030;8031;12691;12692;12693;12694;12695;12696;12697;12698;15441;15442;15443;15444;15445;15446;15447;15448;21800;21801;21802;21803;21804;21805;23268;23269;23270;23271;23272;23273;23274;23275;31967;31968;31969;31970;31971;31972;31973;31974;31975;31976;31977;31978;31979;31980;33671;33672;33673;33674;33675;33676;40859;40860;50670;50671;50672;50673;50674;69142;69143;69144;73398;73399;73400;73401;73402;73403;73404;73405;73406;74802;74803;74804;74805;74806;74807;74808;87529;87530;87531;87532;87533;87534;87535;87536;87589;87590;87591;87592;87593;87594;87595;87596;87597;87598;93911;93912;93913;93914;93915;93916;93917;93918;93919;93920;93921;93922;93923;93924;93925;93926;93996;93997;93998;93999;94000;94001;94002;94003;94004;95764;95765;95766;95767;95768;95769;95770;95771;95772;101496;101497;101498;101499;101500;101501;101502;101503;101504;101505;101506;101507;101508;101509	10334;10335;10336;10337;10338;10339;10340;10341;13946;13947;13948;13949;13950;13951;13952;13953;13954;13955;13956;13957;13958;13959;13960;21756;21757;21758;21759;21760;21761;21762;21763;21764;21765;21766;21767;26560;26561;26562;26563;26564;26565;26566;26567;26568;26569;26570;26571;26572;26573;26574;26575;26576;26577;37199;37200;37201;37202;37203;37204;37205;37206;37207;37208;37209;37210;37211;37212;37213;37214;37215;37216;37217;37218;37219;37220;39682;39683;39684;39685;39686;39687;39688;39689;39690;39691;39692;39693;39694;39695;39696;54903;54904;54905;54906;54907;54908;54909;54910;54911;54912;54913;54914;54915;54916;54917;54918;54919;54920;54921;54922;54923;54924;54925;54926;54927;54928;54929;54930;57909;57910;57911;57912;57913;57914;57915;57916;57917;57918;57919;57920;70565;70566;70567;88157;88158;88159;88160;88161;88162;120349;120350;120351;127419;127420;127421;127422;127423;127424;127425;127426;127427;127428;127429;127430;127431;129822;129823;129824;129825;129826;129827;129828;129829;129830;129831;129832;129833;151443;151444;151445;151446;151447;151448;151449;151450;151451;151530;151531;151532;151533;151534;151535;151536;151537;151538;151539;151540;151541;151542;151543;151544;151545;151546;151547;151548;162744;162745;162746;162747;162748;162749;162750;162751;162752;162753;162754;162755;162756;162757;162758;162759;162760;162761;162762;162763;162764;162765;162766;162767;162886;162887;162888;162889;162890;162891;162892;162893;162894;162895;162896;162897;162898;162899;162900;166164;166165;166166;166167;166168;166169;166170;166171;166172;166173;166174;166175;166176;176125;176126;176127;176128;176129;176130;176131;176132;176133;176134;176135;176136;176137;176138;176139;176140;176141;176142;176143;176144;176145;176146;176147;176148;176149;176150;176151;176152;176153;176154;176155;176156	10337;13959;21757;26567;37206;39686;54912;57912;70566;88161;120351;127428;129822;151444;151547;162764;162890;166170;176126	2178;2179	319;337	-1;-1
O96019;O94805	O96019	11;2	11;2	11;2	Actin-like protein 6A	ACTL6A	sp|O96019|ACL6A_HUMAN Actin-like protein 6A OS=Homo sapiens OX=9606 GN=ACTL6A PE=1 SV=1	2	11	11	11	11	9	11	9	11	9	40.1	40.1	40.1	47.46	429	429;426	2.07	16	26	9	4	1	0	102.27	0.89193	0.98908	15.98	56	27	Leave out requantified	1.0491	0.67326	1.0427	0.88992	13.369	10.138	27	29	12	15	Leave out requantified	Leave out requantified	40.1	33.3	742650000	399730000	342920000	421050000	208980000	212070000	321600000	190750000	130850000	AGYAGEDCPK;ELFQEMNIELVPPYMIASK;ENMEAISPLK;IPEGLFDPSNVK;LIANNTTVER;QGGPTYYIDTNALR;SEASLHPVLMSEAPWNTR;SGGVYGGDEVGALVFDIGSYTVR;SPLAGDFITMQCR;STGLILDSGATHTTAIPVHDGYVLQQGIVK;VDFPTAIGMVVER				302	809;4746;5037;9909;12233;16305;17764;18046;18764;19143;21226	True;True;True;True;True;True;True;True;True;True;True	867;5152;5153;5483;5484;10789;13293;18016;19597;19598;19898;20674;21076;23322	3355;20392;20393;21545;21546;21547;21548;21549;21550;43458;43459;43460;43461;53542;53543;53544;53545;53546;53547;53548;72145;72146;72147;72148;72149;72150;72151;78256;78257;78258;78259;78260;78261;78262;78263;78264;78265;78266;78267;79375;79376;79377;82697;82698;82699;82700;84282;84283;84284;84285;84286;84287;93550;93551;93552;93553	5688;5689;34778;34779;36752;36753;36754;36755;36756;36757;75476;75477;75478;75479;75480;75481;75482;75483;75484;93027;93028;93029;93030;93031;93032;93033;93034;93035;93036;93037;125371;125372;125373;125374;125375;125376;125377;125378;125379;135592;135593;135594;135595;135596;135597;135598;135599;135600;135601;135602;135603;135604;135605;135606;135607;135608;135609;135610;137466;137467;137468;142902;142903;142904;142905;145844;145845;145846;145847;145848;145849;145850;145851;145852;145853;145854;145855;162098;162099;162100;162101;162102	5689;34778;36756;75479;93028;125374;135599;137466;142904;145846;162100	275;276;277	82;122;213	-1;-1
Q12872	Q12872	5	5	5	Splicing factor, suppressor of white-apricot homolog	SFSWAP	sp|Q12872|SFSWA_HUMAN Splicing factor, suppressor of white-apricot homolog OS=Homo sapiens OX=9606 GN=SFSWAP PE=1 SV=3	1	5	5	5	5	3	5	3	5	3	4.9	4.9	4.9	104.82	951	951	3.5	3				5	0	5.0045	1.0535	1.0428	34.072	8	4	Leave out requantified	1.0535	0.70072	1.0428	0.89524	34.072	72.074	5	3	1	3	Leave out requantified	Median	4.9	2.9	66600000	27961000	38638000	44975000	19841000	25134000	21625000	8120100	13505000	AALFLQTLK;FDHYLNPYYK;LAEYVAR;NSQFDFLR;VVDPDHPLAALVR				1116	148;5773;11336;15535;22687	True;True;True;True;True	154;6277;12315;17191;24919	638;24749;49668;49669;69204;69205;100167;100168	1059;42187;86482;86483;120454;120455;120456;173821;173822	1059;42187;86482;120454;173822			-1
P07992	P07992	11	11	11	DNA excision repair protein ERCC-1	ERCC1	sp|P07992|ERCC1_HUMAN DNA excision repair protein ERCC-1 OS=Homo sapiens OX=9606 GN=ERCC1 PE=1 SV=1	1	11	11	11	9	8	9	8	9	8	38	38	38	32.562	297	297	2.58	1	12	11	1	1	0	76.25	1.0242	1.0429	13.883	26	11	Leave out requantified	1.0278	0.74727	1.0429	1.0276	13.902	12.566	13	13	3	8	Leave out requantified	Leave out requantified	32	33.3	346720000	174590000	172130000	203890000	99307000	104590000	142830000	75286000	67546000	AYEQKPADLLMEK;EDLALCPGLGPQK;LEQDFVSR;LFDVLHEPFLK;RLFDVLHEPFLK;SNSIIVSPR;TDSQTLLTTFGSLEQLIAASR;VLLVQVDVK;VLLVQVDVKDPQQALK;VTECLTTVK;YHNLHPDYIHGR				364	2130;4021;11789;11872;17303;18694;19621;22012;22013;22554;23394	True;True;True;True;True;True;True;True;True;True;True	2319;4370;12806;12900;19091;20601;21600;24173;24174;24772;25689	9265;17365;17366;17367;17368;51524;51525;51886;51887;76077;82421;86569;86570;86571;86572;86573;86574;86575;86576;86577;97216;97217;97218;99588;103190;103191	16159;16160;29616;29617;29618;29619;89500;89501;90130;90131;90132;132019;142465;149810;149811;149812;149813;149814;149815;149816;149817;149818;149819;149820;149821;149822;149823;149824;149825;149826;149827;149828;149829;168649;168650;168651;168652;172726;179082;179083	16160;29619;89500;90130;132019;142465;149812;168649;168650;172726;179082			-1
P28370	P28370	68	44	44	Probable global transcription activator SNF2L1	SMARCA1	sp|P28370|SMCA1_HUMAN Probable global transcription activator SNF2L1 OS=Homo sapiens OX=9606 GN=SMARCA1 PE=1 SV=2	1	68	44	44	67	62	43	40	43	40	51.6	36.7	36.7	122.6	1054	1054	2.52	83	60	26	4	56	0	323.31	0.87745	0.99245	15.497	226	73	Leave out requantified	1.0515	0.73537	1.0433	0.97015	16.391	16.128	111	115	37	36	Leave out requantified	Leave out requantified	50.9	48.3	5631300000	2974499999.9999995	2656700000	2944699999.9999995	1438200000	1506499999.9999998	2686600000	1536399999.9999998	1150300000	ANYAVDAYFR;APFHQLR;CNELQDIEK;CNTLISLIEK;DDIDNIAR;DFNQFIK;DIDVLNSSGK;EAIEAFNAPNSSK;EEMLQMIR;EMDPEYEEK;ENMEIEER;ENVYEELR;ESELTDEDITTILER;FEGEDYR;FEGEDYREK;FEVSPSYVK;FIFMLSTR;FLEVEFLGQR;FLICMLHK;GKNYTEEEDR;GKNYTEEEDRFLICMLHK;HGATHVFASK;IDGAEPLTPEETEEKEK;IMAQIER;IQYGTSK;IYLGLSK;KANYAVDAYFR;KIDGAEPLTPEETEEKEK;LDGQTPHEER;LDSIVIQQGR;LFELLEK;LGMVEWIEPPKR;LHAVLKPFLLR;LIDQQSNK;LITDNTVEER;LKEQGSR;LLDILEDYCMWR;LLNILMQLR;LLNILMQLRK;LLTQGFTNWTK;LRLDSIVIQQGR;MDIEQSLYK;MGESSLR;NIPGPHMVLVPK;NPDIPNPALAQR;NVSSFQLK;NYTEEEDR;NYTEEEDRFLICMLHK;QPNVQDFQFFPPR;QSLISAGDYR;QTELFAHFIQPSAQK;RCNTLISLIEK;RFEFLLK;RTEQEEDEELLSESR;SEKEMDPEYEEK;SPEEVMEYSAVFWER;SPTSPLNMK;STLHNWMNEFK;STLHNWMNEFKR;TAEMNER;TAMEFQR;TEQEEDEELLSESR;TLQTIALLGYLK;VICFVGDKDAR;VLIFSQMTR;YGRDDIDNIAR;YKAPFHQLR;YLVIDEAHR				578	1410;1448;2276;2281;2510;2639;2773;3845;4196;4952;5038;5064;5244;5837;5838;5874;6058;6156;6172;7407;7408;8426;9018;9807;10063;10454;10530;10762;11558;11630;11882;12113;12162;12251;12354;12418;12520;12728;12729;12864;13418;14181;14323;15063;15356;15691;15752;15753;16719;16864;16914;17135;17187;17479;17822;18738;18821;19158;19159;19458;19500;19710;20238;21678;21969;23369;23466;23590	False;False;False;True;True;False;True;True;True;True;True;True;True;True;True;True;True;True;False;False;False;False;True;False;True;True;False;True;True;False;False;True;True;True;True;False;True;False;False;True;False;True;False;False;True;True;False;False;False;True;True;True;True;True;True;True;True;True;True;True;True;True;True;True;False;True;False;False	1540;1579;2481;2486;2730;2871;3018;4181;4558;4559;5373;5485;5486;5516;5705;6349;6350;6389;6592;6593;6695;6712;8052;8053;9147;9801;10657;10658;10956;11379;11455;11708;12551;12632;12910;13162;13212;13311;13422;13487;13597;13598;13816;13817;13818;13954;14568;15413;15646;15647;16660;16661;16996;17357;17422;17423;17424;18471;18623;18676;18914;18970;19281;19657;19658;20648;20737;20738;21091;21092;21421;21467;21695;22266;23813;24125;24126;25663;25768;25899	6103;6104;6105;6106;6107;6108;6222;6223;6224;6225;6226;9807;9808;9809;9810;9811;9812;9813;9814;9815;9822;9823;9824;10688;10689;10690;10691;10692;10693;11243;11244;11245;11246;11247;11248;11821;11822;11823;16581;16582;16583;18115;18116;18117;18118;18119;18120;18121;18122;21194;21195;21551;21552;21553;21554;21555;21556;21557;21558;21664;21665;21666;21667;21668;21669;21670;22378;22379;22380;22381;22382;22383;22384;22385;22386;22387;22388;22389;25005;25006;25007;25008;25009;25010;25011;25012;25013;25014;25152;25153;25154;25155;25156;25988;25989;25990;25991;25992;25993;25994;25995;25996;25997;26345;26346;26347;26348;26424;26425;26426;31928;31929;31930;31931;31932;31933;36300;36301;36302;36303;36304;36305;36306;36307;39130;39131;39132;39133;42817;42818;42819;42820;42821;42822;42823;42824;42825;42826;42827;42828;42829;42830;42831;42832;42833;44167;45924;45925;45926;45927;46206;46207;46208;46209;46210;46211;46212;46213;46214;46215;47205;47206;47207;47208;47209;47210;47211;47212;47213;50645;50960;50961;50962;50963;50964;50965;50966;50967;50968;50969;50970;51917;51918;51919;51920;51921;51922;51923;53072;53073;53074;53227;53228;53229;53230;53231;53232;53233;53607;53608;53609;54050;54051;54052;54053;54054;54055;54056;54297;54298;54299;54722;54723;54724;54725;54726;54727;55591;55592;55593;55594;55595;55596;55597;55598;55599;55600;55601;55602;55603;55604;55605;55606;55607;55608;55609;55610;55611;55612;55613;55614;55615;55616;55617;56120;56121;56122;56123;56124;56125;56126;58390;58391;58392;58393;58394;58395;58396;58397;58398;61731;61732;61733;61734;62573;62574;62575;62576;62577;62578;62579;66795;66796;66797;66798;66799;66800;66801;66802;66803;66804;66805;66806;66807;66808;66809;66810;66811;68363;68364;68365;68366;68367;68368;69888;69889;69890;69891;70116;70117;70118;70119;70120;70121;70122;70123;70124;70125;70126;70127;73873;73874;73875;73876;73877;73878;73879;73880;73881;73882;73883;73884;73885;73886;73887;73888;73889;73890;73891;73892;73893;73894;73895;73896;73897;73898;73899;73900;73901;73902;73903;73904;73905;73906;73907;73908;73909;73910;73911;73912;73913;73914;73915;73916;73917;73918;73919;73920;73921;73922;73923;73924;73925;74424;74425;74426;74427;74428;74606;74607;74608;74609;74610;74611;75428;75429;75637;76948;76949;76950;76951;76952;76953;76954;78478;78479;78480;78481;78482;78483;78484;78485;82598;82599;82600;82601;82602;82603;82604;82983;82984;82985;82986;84323;84324;84325;84326;84327;84328;84329;84330;84331;84332;85889;86108;86109;86972;86973;86974;86975;86976;86977;86978;89263;89264;89265;89266;89267;89268;89269;89270;89271;89272;89273;89274;89275;89276;95660;97027;97028;97029;97030;97031;97032;97033;97034;97035;97036;97037;97038;97039;97040;103089;103090;103091;103092;103093;103094;103095;103567;103568;103569;103570;103571;104014;104015;104016;104017;104018;104019;104020;104021;104022;104023;104024;104025;104026;104027	10558;10559;10560;10561;10562;10563;10564;10565;10566;10567;10568;10760;10761;10762;10763;10764;10765;10766;10767;10768;17020;17021;17022;17023;17024;17025;17026;17027;17028;17029;17030;17031;17032;17033;17034;17044;17045;17046;18463;18464;18465;18466;18467;18468;18469;18470;18471;19383;19384;19385;19386;19387;19388;19389;19390;19391;19392;19393;19394;19395;19396;19397;19398;19399;19400;20337;20338;20339;20340;20341;20342;20343;28423;28424;28425;28426;28427;28428;30861;30862;30863;30864;30865;30866;30867;30868;30869;30870;36191;36192;36193;36758;36759;36760;36761;36762;36763;36764;36765;36766;36767;36768;36929;36930;36931;36932;36933;36934;36935;36936;36937;36938;36939;38143;38144;38145;38146;38147;38148;38149;38150;38151;38152;38153;38154;38155;38156;38157;38158;38159;38160;42626;42627;42628;42629;42630;42631;42632;42633;42634;42635;42636;42637;42638;42639;42880;42881;42882;42883;42884;42885;42886;42887;44367;44368;44369;44370;44371;44372;44373;44374;44375;44376;44923;44924;44925;44926;45049;45050;45051;45052;45053;54841;54842;54843;54844;54845;54846;54847;54848;62404;62405;62406;62407;62408;62409;62410;62411;62412;62413;62414;62415;62416;62417;67454;67455;67456;67457;67458;67459;67460;74310;74311;74312;74313;74314;74315;74316;74317;74318;74319;74320;74321;74322;74323;74324;74325;74326;74327;74328;74329;74330;74331;74332;74333;74334;76844;79968;79969;79970;79971;79972;80420;80421;80422;80423;80424;80425;80426;80427;80428;80429;80430;80431;80432;80433;80434;80435;80436;80437;80438;80439;80440;80441;80442;80443;82281;82282;82283;82284;82285;82286;82287;82288;82289;82290;82291;82292;82293;82294;82295;82296;82297;82298;82299;82300;88123;88646;88647;88648;88649;88650;88651;88652;88653;88654;88655;88656;88657;88658;88659;88660;88661;88662;88663;88664;88665;88666;88667;88668;90175;90176;90177;90178;90179;90180;90181;90182;90183;90184;90185;90186;90187;90188;90189;90190;90191;90192;90193;90194;90195;90196;90197;90198;90199;92256;92257;92258;92259;92260;92261;92262;92263;92505;92506;92507;92508;92509;92510;92511;92512;92513;93150;93151;93152;93153;93154;93877;93878;93879;93880;93881;93882;93883;93884;93885;93886;93887;93888;93889;93890;93891;93892;94277;94278;94279;94280;94281;94975;94976;94977;94978;94979;94980;94981;94982;94983;96541;96542;96543;96544;96545;96546;96547;96548;96549;96550;96551;96552;96553;96554;96555;96556;96557;96558;96559;96560;96561;96562;96563;96564;96565;96566;96567;96568;96569;96570;96571;96572;96573;96574;96575;96576;96577;96578;96579;96580;96581;96582;96583;96584;96585;96586;96587;96588;96589;96590;96591;96592;96593;96594;96595;96596;96597;96598;96599;96600;96601;96602;96603;96604;96605;96606;96607;96608;96609;96610;96611;96612;96613;96614;96615;97420;97421;97422;97423;97424;97425;97426;97427;97428;97429;97430;97431;97432;101360;101361;101362;101363;101364;101365;101366;101367;101368;101369;101370;101371;101372;101373;101374;106994;106995;106996;106997;106998;106999;107000;107001;108308;108309;108310;108311;108312;108313;108314;108315;108316;108317;108318;108319;115974;115975;115976;115977;115978;115979;115980;115981;115982;115983;115984;115985;115986;115987;115988;115989;115990;115991;115992;115993;115994;115995;115996;115997;115998;115999;116000;116001;116002;116003;116004;116005;116006;116007;116008;116009;116010;116011;116012;119005;119006;119007;119008;119009;119010;119011;119012;119013;119014;119015;119016;119017;119018;119019;119020;119021;119022;119023;119024;119025;119026;119027;121584;121585;121586;121587;121588;121589;121932;121933;121934;121935;121936;121937;121938;121939;121940;121941;121942;121943;121944;121945;121946;121947;121948;121949;121950;128235;128236;128237;128238;128239;128240;128241;128242;128243;128244;128245;128246;128247;128248;128249;128250;128251;128252;128253;128254;128255;128256;128257;128258;128259;128260;128261;128262;128263;128264;128265;128266;128267;128268;128269;128270;128271;128272;128273;128274;128275;128276;128277;128278;128279;128280;128281;128282;128283;128284;128285;128286;128287;128288;128289;128290;128291;128292;128293;128294;128295;128296;128297;128298;128299;128300;128301;128302;128303;128304;128305;128306;128307;128308;128309;128310;128311;128312;128313;128314;128315;128316;128317;128318;128319;128320;128321;128322;128323;128324;128325;128326;128327;128328;128329;128330;128331;128332;128333;128334;128335;128336;128337;128338;128339;128340;128341;128342;128343;128344;128345;128346;128347;128348;128349;128350;128351;128352;128353;128354;128355;128356;128357;128358;128359;128360;128361;128362;128363;128364;128365;128366;128367;128368;128369;128370;128371;128372;128373;128374;128375;128376;128377;128378;128379;128380;128381;128382;128383;129171;129172;129173;129174;129175;129176;129177;129178;129179;129464;129465;129466;129467;129468;129469;129470;129471;129472;129473;129474;129475;129476;130990;130991;130992;131319;133475;133476;133477;133478;133479;133480;133481;133482;133483;133484;133485;135953;135954;135955;135956;135957;135958;135959;135960;135961;142745;142746;142747;142748;142749;142750;142751;142752;143470;143471;143472;143473;145908;145909;145910;145911;145912;145913;145914;145915;145916;145917;145918;145919;145920;145921;148687;149058;149059;149060;150492;150493;150494;150495;150496;150497;150498;150499;150500;150501;150502;150503;150504;154466;154467;154468;154469;154470;154471;154472;154473;154474;154475;154476;154477;154478;154479;154480;154481;154482;154483;154484;154485;154486;154487;154488;154489;154490;154491;154492;154493;154494;154495;154496;154497;154498;154499;154500;154501;154502;154503;165995;168313;168314;168315;168316;168317;168318;168319;168320;168321;168322;168323;168324;168325;168326;168327;168328;168329;168330;168331;168332;168333;168334;168335;168336;168337;168338;168339;168340;168341;168342;168343;168344;168345;178908;178909;178910;178911;178912;178913;178914;178915;178916;178917;178918;178919;179687;179688;179689;179690;179691;179692;179693;179694;179695;179696;180442;180443;180444;180445;180446;180447;180448;180449;180450;180451;180452;180453;180454;180455;180456;180457;180458;180459;180460;180461;180462	10562;10767;17029;17045;18465;19394;20338;28425;30866;36192;36760;36935;38150;42627;42634;42881;44375;44925;45049;54841;54845;62412;67455;74327;76844;79972;80436;82295;88123;88664;90176;92260;92507;93154;93884;94277;94975;96596;96612;97425;101366;106995;108315;115993;119014;121586;121932;121941;128310;129172;129472;130991;131319;133479;135955;142747;143472;145913;145919;148687;149060;150503;154480;165995;168335;178918;179688;180446	161;163;164;166;167;172;816;817;818;819;820;821	79;123;236;454;511;523;665;668;710;916;973;1028	-1
Q9HC52	Q9HC52	7	7	6	Chromobox protein homolog 8	CBX8	sp|Q9HC52|CBX8_HUMAN Chromobox protein homolog 8 OS=Homo sapiens OX=9606 GN=CBX8 PE=1 SV=3	1	7	7	6	7	5	7	5	6	4	22.1	22.1	19.8	43.395	389	389	2.48	2	11	7	3		0	29.445	0.94751	1.0055	12.669	22	5	Leave out requantified	0.95933	0.84183	1.0437	1.0888	9.525	37.887	11	11	2	3	Leave out requantified	Leave out requantified	22.1	16.7	236950000	117210000	119750000	139960000	68240000	71724000	96991000	48965000	48026000	ESNTDQGFFK;KELPDPSQRPLGEPSAGLGEYLK;KLDDTPSGAGK;MELSAVGER;SPQDLASTSR;VFAAEALLK;YSTWEPEENILDAR				2065	5288;10625;10834;14255;18793;21428;23794	True;True;True;True;True;True;True	5751;11557;11781;15534;15535;20707;23543;26129	22575;46564;46565;46566;47477;62144;62145;62146;62147;82807;82808;82809;82810;82811;82812;82813;82814;94522;94523;94524;94525;104939;104940	38431;81084;81085;81086;81087;81088;81089;82716;107615;107616;107617;107618;107619;107620;107621;107622;143138;143139;143140;143141;143142;143143;143144;143145;143146;143147;143148;163866;163867;163868;163869;163870;163871;163872;163873;182113;182114;182115	38431;81087;82716;107616;143140;163866;182114	259	1	-1
Q6ZRQ5	Q6ZRQ5	22	22	22	Protein MMS22-like	MMS22L	sp|Q6ZRQ5|MMS22_HUMAN Protein MMS22-like OS=Homo sapiens OX=9606 GN=MMS22L PE=1 SV=3	1	22	22	22	20	18	20	18	20	18	20.3	20.3	20.3	142.32	1243	1243	2.72	27	9	1		23	0	93.122	0.89917	1.0412	12.408	57	27	Leave out requantified	1.0332	0.76895	1.0439	1.0476	12.095	17.034	28	29	13	14	Leave out requantified	Leave out requantified	19.5	18.3	525340000	263110000	262230000	271230000	131390000	139840000	254110000	131710000	122390000	AQVEYLSISEDPKK;ELPAPMLSAIQK;FFEAVGVTYGNVQTLSDK;FLPASPYVSDLGQHPVLLALR;HFFSFLK;HLAAVASALWR;KVESNWNFVEELLK;LATENLQYMVK;LLFNLSEVK;LLNDGFSMLLR;NEEMVQR;NLDIGVLAEK;NLEEAVEK;NLNSSFSISWLPFK;NLSGPDDLLIDK;QFIQDYGMR;QQLYNLETLLQSSCDFGK;SISVQGVILEEQLR;SLEYLGEVLK;SPLSMLEMVK;TVLSFLQAVLAR;VESNWNFVEELLK				1449	1628;4852;5883;6208;8401;8518;11194;11466;12599;12721;14847;15138;15150;15220;15261;16263;16789;18258;18409;18777;20870;21403	True;True;True;True;True;True;True;True;True;True;True;True;True;True;True;True;True;True;True;True;True;True	1780;5267;6399;6750;9122;9252;12166;12452;13682;13808;16424;16744;16758;16833;16879;17968;18546;20126;20286;20689;22946;23517	7090;7091;20797;20798;20799;25188;25189;26555;26556;26557;26558;26559;26560;26561;26562;36194;36195;36760;36761;49078;50254;50255;50256;55034;55035;55036;55037;55560;55561;55562;55563;65884;67207;67208;67303;67620;67621;67814;67815;71973;74153;74154;80354;80355;81071;81072;81073;81074;82750;82751;82752;82753;91949;91950;91951;91952;91953;91954;91955;94426	12333;12334;12335;35503;35504;35505;35506;42937;42938;45270;45271;45272;45273;45274;45275;45276;45277;45278;45279;45280;62221;62222;62223;63161;63162;63163;85561;87463;87464;87465;95476;95477;95478;95479;95480;95481;95482;95483;96491;96492;96493;96494;96495;114452;116846;116847;116848;116849;117020;117021;117622;117623;118070;118071;118072;125062;128739;128740;128741;139146;139147;139148;140344;140345;140346;140347;140348;140349;142995;142996;142997;142998;159189;159190;159191;159192;159193;159194;159195;159196;159197;159198;159199;159200;159201;159202;159203;163682	12333;35503;42937;45278;62221;63162;85561;87463;95480;96491;114452;116846;117021;117623;118070;125062;128740;139147;140348;142996;159193;163682			-1
P25490	P25490	9	9	6	Transcriptional repressor protein YY1	YY1	sp|P25490|TYY1_HUMAN Transcriptional repressor protein YY1 OS=Homo sapiens OX=9606 GN=YY1 PE=1 SV=2	1	9	9	6	9	7	9	7	6	4	28.5	28.5	22.9	44.712	414	414	2	11	16	6	1	1	0	125.33	0.95191	1.019	27.028	31	16	Leave out requantified	0.95191	0.78197	1.0441	1.028	23.166	34.392	16	15	7	9	Leave out requantified	Leave out requantified	28.5	22.5	521220000	231320000	289910000	312610000	142150000	170460000	208610000	89164000	119450000	AEDGFEDQILIPVPAPAGGDDDYIEQTLVTVAAAGK;AFVESSK;EEVVGGDDSDGLR;FAQSTNLK;FSLDFNLR;IHTGDRPYVCPFDGCNK;SHILTHAK;SYLSGGAGAAGGGGADPGNK;SYLSGGAGAAGGGGADPGNKK				549	431;687;4239;5716;6464;9399;18139;19393;19394	True;True;True;True;True;True;True;True;True	458;734;4605;6214;7037;10209;19994;21353;21354	1837;1838;1839;2848;2849;18265;18266;18267;18268;18269;18270;24446;24447;24448;27595;27596;27597;27598;27599;27600;27601;40814;40815;40816;40817;79745;79746;85630;85631;85632;85633;85634;85635;85636;85637	3125;3126;3127;4830;4831;31106;31107;31108;31109;31110;31111;41611;41612;41613;47069;47070;47071;47072;47073;47074;47075;47076;47077;47078;70501;70502;70503;70504;70505;138042;138043;148314;148315;148316;148317;148318;148319;148320;148321;148322;148323;148324;148325;148326;148327	3127;4831;31108;41611;47074;70501;138042;148315;148326			-1
P51398	P51398	2	2	2	28S ribosomal protein S29, mitochondrial	DAP3	sp|P51398|RT29_HUMAN 28S ribosomal protein S29, mitochondrial OS=Homo sapiens OX=9606 GN=DAP3 PE=1 SV=1	1	2	2	2	2	0	2	0	2	0	8.8	8.8	8.8	45.566	398	398	2		3				0	4.1155	1.0391	1.0445	59.035	2	2	Median	1.0391	NaN	1.0445	NaN	59.035	NaN	2	0	2	0	Median	Median	8.8	0	13661000	6753700	6907300	13661000	6753700	6907300	0	0	0	EGFDALDPFIPILVSNYNPK;SPIAPEELALVHNLR				809	4350;18757	True;True	4724;20667	18697;82675;82676	31791;142861;142862	31791;142861			-1
P29590	P29590	6	6	6	Protein PML	PML	sp|P29590|PML_HUMAN Protein PML OS=Homo sapiens OX=9606 GN=PML PE=1 SV=3	1	6	6	6	4	6	4	6	4	6	7.3	7.3	7.3	97.55	882	882	1.85	9	1	1		2	0	25.943	1.0714	1.177	12.402	13	7	Leave out requantified	1.0857	0.91171	1.0445	1.2016	15.015	8.1224	5	8	2	5	Leave out requantified	Leave out requantified	4.8	7.3	107220000	52140000	55077000	45626000	20194000	25432000	61591000	31946000	29645000	APASEEEFQFLR;DPIDVDLPEEAER;ELLEAVDAR;LRQEEPQSLQAAVR;TDGFDEFK;TGSALVQR				586	1419;3266;4805;13430;19582;19889	True;True;True;True;True;True	1550;3555;5216;14581;21555;21894	6129;6130;6131;14111;14112;14113;20630;20631;20632;58432;86414;86415;87765	10604;10605;10606;10607;24265;24266;24267;35230;35231;35232;101428;149541;149542;151834	10606;24267;35230;101428;149542;151834			-1
P41091;Q2VIR3	P41091;Q2VIR3	2;1	2;1	2;1	Eukaryotic translation initiation factor 2 subunit 3;Putative eukaryotic translation initiation factor 2 subunit 3-like protein	EIF2S3;EIF2S3L	sp|P41091|IF2G_HUMAN Eukaryotic translation initiation factor 2 subunit 3 OS=Homo sapiens OX=9606 GN=EIF2S3 PE=1 SV=3;sp|Q2VIR3|IF2GL_HUMAN Eukaryotic translation initiation factor 2 subunit 3B OS=Homo sapiens OX=9606 GN=EIF2S3B PE=2 SV=2	2	2	2	2	2	2	2	2	2	2	5.3	5.3	5.3	51.109	472	472;472	2	2	3	2			0.0018939	3.0458	0.78795	0.93926	18.904	7	3	Leave out requantified	1.0682	0.71693	1.0447	0.95713	23.346	25.337	3	4	1	2	Median	Median	5.3	5.3	57031000	30043000	26989000	22129000	10379000	11750000	34902000	19664000	15239000	LTPLSHEVISR;VGQEIEVRPGIVSK				693	13711;21586	True;True	14885;23714	59606;59607;59608;59609;95286;95287;95288	103485;103486;103487;103488;103489;103490;165328;165329;165330	103485;165329			-1;-1
Q96ME7	Q96ME7	8	8	8	Zinc finger protein 512	ZNF512	sp|Q96ME7|ZN512_HUMAN Zinc finger protein 512 OS=Homo sapiens OX=9606 GN=ZNF512 PE=1 SV=2	1	8	8	8	7	5	7	5	7	5	20.6	20.6	20.6	64.681	567	567	2.3	9	6			5	0	36.314	0.907	1.079	18.509	18	6	Leave out requantified	1.0371	0.75796	1.0448	0.98484	21.779	12.945	9	9	3	3	Leave out requantified	Leave out requantified	18.7	14.1	192660000	96058000	96600000	112470000	54821000	57652000	80186000	41238000	38948000	AGDEIDEPSER;AHLGSCTLGNFVAGK;EFVSESGVK;ESCSSSFTSIMGYLYHVR;GSVSCPTCQAVGR;IAVYHLQELASAELAK;SEHGPISFFPESGQPECLK;YTRPGLPTFSQEVLHK				1803	704;821;4324;5236;8002;8967;17807;23823	True;True;True;True;True;True;True;True	755;879;4697;5697;8696;9743;19642;26159	2920;2921;3380;18619;18620;22315;22316;34402;38883;38884;38885;38886;38887;38888;78432;78433;78434;105060;105061;105062	4955;4956;4957;5726;31681;31682;38039;38040;38041;59085;67027;67028;67029;67030;67031;67032;67033;67034;135890;135891;135892;182312;182313;182314;182315	4955;5726;31682;38040;59085;67032;135890;182315			-1
Q16539	Q16539	7	7	7	Mitogen-activated protein kinase 14	MAPK14	sp|Q16539|MK14_HUMAN Mitogen-activated protein kinase 14 OS=Homo sapiens OX=9606 GN=MAPK14 PE=1 SV=3	1	7	7	7	7	4	7	4	7	4	25.3	25.3	25.3	41.293	360	360	2.63	1	8	7	3		0	24.931	1.0659	1.0936	14.395	18	10	Leave out requantified	1.0224	0.95403	1.0457	1.2339	17.449	18.864	9	9	5	5	Leave out requantified	Leave out requantified	25.3	17.5	116570000	62703000	53871000	82333000	44073000	38260000	34241000	18630000	15611000	DLLIDEWK;HENVIGLLDVFTPAR;LTDDHVQFLIYQILR;LVGTPGAELLK;MNFANVFIGANPLAVDLLEK;SQERPTFYR;TLFPGTDHIDQLK				1312	3066;8383;13632;13822;14498;18870;20148	True;True;True;True;True;True;True	3330;9104;14800;15002;15948;20789;22168	13151;36118;36119;36120;36121;36122;36123;36124;59254;59255;59256;59257;60107;63686;63687;83184;88843;88844;88845	22599;22600;62089;62090;62091;62092;62093;62094;62095;62096;62097;102876;102877;102878;102879;102880;102881;104361;110028;110029;143840;153697;153698;153699;153700	22599;62091;102877;104361;110029;143840;153697	1858	268	-1
P49321	P49321	32	32	32	Nuclear autoantigenic sperm protein	NASP	sp|P49321|NASP_HUMAN Nuclear autoantigenic sperm protein OS=Homo sapiens OX=9606 GN=NASP PE=1 SV=2	1	32	32	32	30	28	30	28	30	28	56.9	56.9	56.9	85.237	788	788	2.43	49	47	20	6	27	0	323.31	0.86725	1.0581	41.408	145	56	Leave out requantified	1.1397	0.81474	1.0458	1.0864	43.364	44.817	70	75	22	34	Leave out requantified	Leave out requantified	53.2	54.6	2583300000	1313100000	1270200000	1237700000	541750000	696000000	1345600000	771380000	574200000	AMESTATAAVAAELVSADKIEDVPAPSTSADKVESLDVDSEAK;ATLVESSTSGFTPGGGGSSVSMIASR;DGSGLEEK;EAEGSSAEYK;EAEGSSAEYKK;EAQLYAAQAHLK;EIEELKELLPEIR;ELLPEIR;EQVYDAMGEKEEAK;EVSEEQPVVTLEK;GGAAPEGPNEAEVTSGKPEQEVPDAEEEK;HLVMGDIPAAVNAFQEAASLLGK;IEDVPAPSTSADKVESLDVDSEAK;KPTDGASSSNCVTDISHLVR;LLAETHYQLGLAYGYNSQYDEAVAQFSK;LSVEESEAAGDGVDTK;LVPSQEETK;MAVLNEQVK;QGEVIVSIEEKPK;QGTAVEVEAESLDPTVKPVDVGGDEPEEK;SAEEPQEK;SGNVAELALK;SIEVIENR;SLAKPETDKEQDSEMEK;SLLELAR;SLQENEEEEIGNLELAWDMLDLAK;SVSGTDVQEECR;VAQGATEK;VDLTLDWLTETSEEAK;VESLDVDSEAK;VQIAANEETQER;VVTSENEAGK				764	1331;1859;2719;3806;3807;3916;4488;4819;5206;5534;7115;8611;9091;11053;12469;13606;13898;14156;16296;16332;17548;18075;18179;18336;18460;18530;19318;21131;21244;21397;22365;22816	True;True;True;True;True;True;True;True;True;True;True;True;True;True;True;True;True;True;True;True;True;True;True;True;True;True;True;True;True;True;True;True	1438;2029;2030;2959;4139;4140;4258;4870;5230;5666;6013;7734;9353;9354;9878;12018;13542;14773;15082;15375;15376;18004;18044;19355;19928;20037;20211;20338;20410;20411;21268;23221;23341;23511;24577;25059	5637;5638;5639;8014;8015;8016;8017;8018;8019;11578;11579;16426;16427;16428;16429;16430;16431;16432;16884;16885;16886;16887;16888;16889;16890;19306;19307;19308;19309;19310;19311;19312;20677;20678;20679;20680;20681;20682;20683;20684;22237;22238;22239;23584;23585;23586;23587;30535;30536;30537;30538;37190;37191;37192;37193;37194;37195;37196;37197;37198;37199;37200;37201;37202;37203;37204;39468;48455;48456;48457;48458;48459;48460;48461;48462;48463;48464;48465;48466;54480;59143;59144;59145;60517;60518;60519;60520;61593;61594;61595;61596;61597;61598;61599;61600;61601;61602;61603;61604;61605;61606;61607;72079;72080;72235;72236;72237;77217;79458;79459;79460;79935;79936;79937;79938;79939;79940;79941;79942;80740;80741;81329;81330;81331;81332;81659;81660;81661;81662;81663;81664;81665;81666;85274;85275;93163;93164;93614;93615;93616;94401;98828;98829;100755;100756;100757;100758;100759;100760	9584;9585;9586;9587;13933;13934;13935;13936;13937;13938;13939;13940;13941;19926;19927;19928;28155;28156;28157;28158;28159;28160;28161;28162;28163;28866;28867;28868;28869;28870;28871;28872;28873;28874;28875;28876;28877;28878;28879;32966;32967;32968;32969;32970;32971;32972;32973;32974;32975;32976;32977;32978;32979;32980;32981;32982;32983;35313;35314;35315;35316;35317;35318;35319;35320;35321;35322;35323;35324;35325;35326;37930;37931;37932;37933;40145;40146;40147;40148;40149;40150;40151;40152;52479;52480;52481;52482;52483;52484;63921;63922;63923;63924;63925;63926;63927;63928;63929;63930;63931;63932;63933;63934;63935;63936;63937;63938;63939;63940;63941;63942;63943;63944;63945;63946;63947;63948;63949;63950;63951;63952;63953;63954;63955;63956;63957;68038;68039;84525;84526;84527;84528;84529;84530;84531;84532;84533;84534;84535;84536;84537;84538;84539;84540;84541;94589;102693;102694;102695;105044;105045;105046;105047;105048;105049;106786;106787;106788;106789;106790;106791;106792;106793;106794;106795;106796;106797;106798;106799;106800;106801;106802;106803;106804;106805;106806;106807;125230;125231;125512;125513;125514;125515;133888;137590;137591;137592;138375;138376;138377;138378;138379;138380;138381;138382;138383;138384;138385;138386;138387;138388;138389;138390;138391;139797;139798;139799;140724;140725;140726;140727;140728;141211;141212;141213;141214;141215;141216;141217;141218;141219;141220;147697;147698;161419;161420;161421;162204;162205;162206;163643;171493;171494;174927;174928;174929;174930;174931;174932;174933;174934	9584;13933;19927;28161;28163;28871;32977;35315;37930;40151;52484;63936;68038;84526;94589;102693;105048;106804;125231;125514;133888;137591;138389;139797;140728;141215;147697;161421;162205;163643;171494;174927	1085;1086;1087;1088	56;521;618;693	-1
Q16531	Q16531	43	43	43	DNA damage-binding protein 1	DDB1	sp|Q16531|DDB1_HUMAN DNA damage-binding protein 1 OS=Homo sapiens OX=9606 GN=DDB1 PE=1 SV=1	1	43	43	43	41	37	41	37	41	37	40.4	40.4	40.4	126.97	1140	1140	2.56	77	56	36	17	46	0	323.01	0.84719	0.99185	16.781	218	69	Leave out requantified	1.0227	0.66162	1.0466	0.90475	18.297	16.915	113	105	35	34	Leave out requantified	Leave out requantified	39.2	35.5	4118699999.9999995	2153900000	1964799999.9999998	2284600000	1101900000	1182700000	1834099999.9999998	1051999999.9999999	782140000	AFNIRLEELHVIDVK;AHGNVQDR;ALVSEWKEPQAK;ALYYLQIHPQELR;DLLFILTAK;DPNTYFIVGTAMVYPEEAEPK;DSAATTDEER;EATADDLIK;EEQMDGTVTLK;EMLGGEIIPR;ETDDTLVLSFVGQTR;GDFILVGDLMR;IAVMELFR;IAVMELFRPK;IEHSFWR;IEVQDTSGGTTALRPSASTQALSSSVSSSK;IGRPSETGIIGIIDPECR;IVVFQYSDGK;KTEPATGFIDGDLIESFLDISR;KTEPATGFIDGDLIESFLDISRPK;LEELHVIDVK;LEIYVVTAEGLRPVK;LFMLLLEK;LGDSQLVK;LLASINSTVR;LQTVAEK;LVFSNVNLK;LVSQEPK;LYDGLFK;LYEWTTEK;QGQGQLVTCSGAFK;QSGESIDIITR;QSTIVCHNR;SLSTTNVFACSDRPTVIYSSNHK;SVLLLAYKPMEGNFEEIAR;TECNHYNNIMALYLK;TEPATGFIDGDLIESFLDISRPK;TKGDFILVGDLMR;TVPLYESPR;VTLGTQPTVLR;VVEELTR;YLAIAPPIIK;YLLGDMEGR				1311	631;816;1302;1319;3062;3280;3387;3932;4211;4969;5334;6847;8965;8966;9133;9183;9334;10403;11144;11145;11692;11743;11927;12020;12492;13378;13814;13925;14013;14030;16325;16848;16891;18561;19290;19647;19705;20075;20890;22608;22696;23490;23543	True;True;True;True;True;True;True;True;True;True;True;True;True;True;True;True;True;True;True;True;True;True;True;True;True;True;True;True;True;True;True;True;True;True;True;True;True;True;True;True;True;True;True	677;874;1402;1423;3326;3569;3684;4274;4577;5401;5402;5798;7445;9740;9741;9742;9921;9977;10140;11325;12112;12113;12703;12757;12955;12956;13055;13569;14526;14994;15109;15200;15219;18036;18607;18653;20443;21236;21237;21628;21689;22091;22968;24830;24928;25794;25848	2659;3366;3367;3368;3369;5529;5530;5531;5532;5609;5610;5611;5612;5613;13137;13138;13139;13140;13141;13142;13143;13144;14161;14162;14163;14164;14165;14166;14582;14583;14584;14585;14586;14587;14588;16956;16957;16958;18176;18177;21292;21293;21294;21295;21296;22762;22763;22764;22765;22766;22767;22768;22769;22770;22771;29175;29176;29177;29178;29179;38867;38868;38869;38870;38871;38872;38873;38874;38875;38876;38877;38878;38879;38880;38881;38882;39616;39850;39851;39852;39853;39854;39855;40591;40592;45741;45742;45743;45744;45745;45746;45747;45748;45749;48804;48805;48806;48807;48808;48809;48810;48811;48812;48813;48814;48815;48816;48817;48818;48819;48820;51183;51184;51185;51186;51187;51188;51189;51190;51191;51350;51351;51352;51353;51354;51355;51356;51357;51358;51359;52153;52154;52155;52156;52157;52158;52159;52160;52608;52609;52610;52611;54597;54598;54599;54600;54601;54602;54603;54604;58259;58260;58261;58262;58263;60087;60088;60089;60090;60091;60092;60631;60944;60945;60946;60994;60995;72200;72201;72202;72203;74358;74359;74360;74361;74362;74363;74364;74365;74524;81779;81780;81781;81782;85120;85121;85122;85123;85124;85125;85126;85127;85128;85129;85130;85131;86686;86687;86925;86926;86927;86928;86929;86930;86931;86932;88551;88552;88553;88554;88555;88556;92055;92056;92057;92058;92059;99847;99848;99849;99850;99851;99852;100228;103670;103671;103672;103673;103674;103675;103676;103824	4543;5708;5709;5710;5711;9426;9427;9428;9429;9540;9541;9542;9543;9544;9545;9546;9547;9548;9549;9550;22571;22572;22573;22574;22575;22576;22577;22578;22579;22580;22581;22582;22583;22584;22585;22586;22587;22588;22589;22590;22591;22592;24373;24374;24375;24376;24377;24378;24379;24380;24381;24382;24383;25069;25070;25071;25072;25073;25074;25075;25076;25077;25078;25079;25080;25081;28972;28973;28974;28975;30970;30971;36344;36345;36346;36347;36348;36349;38816;38817;38818;38819;38820;38821;38822;38823;38824;38825;38826;38827;38828;38829;49875;49876;49877;49878;49879;66998;66999;67000;67001;67002;67003;67004;67005;67006;67007;67008;67009;67010;67011;67012;67013;67014;67015;67016;67017;67018;67019;67020;67021;67022;67023;67024;67025;67026;68291;68777;68778;68779;68780;68781;68782;68783;68784;68785;68786;68787;68788;70133;70134;70135;79691;79692;79693;79694;79695;79696;79697;79698;79699;79700;79701;85113;85114;85115;85116;85117;85118;85119;85120;85121;85122;85123;85124;85125;85126;85127;85128;85129;85130;85131;85132;85133;85134;85135;85136;85137;85138;89013;89014;89015;89016;89017;89018;89019;89020;89021;89022;89244;89245;89246;89247;89248;89249;89250;89251;89252;89253;89254;89255;89256;90638;90639;90640;90641;90642;90643;90644;90645;90646;90647;91449;91450;91451;91452;91453;91454;94786;94787;94788;94789;94790;94791;94792;94793;94794;94795;94796;94797;94798;94799;94800;101155;101156;101157;101158;101159;101160;104325;104326;104327;104328;104329;104330;104331;104332;104333;104334;104335;104336;105250;105758;105759;105760;105826;105827;105828;105829;125451;125452;125453;125454;125455;125456;125457;129085;129086;129087;129088;129089;129090;129091;129092;129093;129094;129095;129096;129097;129098;129317;141389;141390;141391;141392;141393;141394;147429;147430;147431;147432;147433;147434;147435;147436;147437;147438;147439;147440;147441;147442;147443;147444;147445;147446;147447;147448;147449;147450;147451;150027;150028;150415;150416;150417;150418;150419;150420;150421;150422;150423;150424;150425;150426;153189;153190;153191;153192;153193;153194;153195;153196;153197;153198;153199;159386;159387;159388;159389;159390;159391;159392;159393;173299;173300;173301;173302;173303;173304;173305;173306;173307;173308;173309;173310;173311;173312;173313;173314;173315;173316;173317;173937;179858;179859;179860;179861;179862;179863;179864;179865;179866;179867;179868;179869;179870;179871;179872;179873;179874;179875;179876;179877;179878;180080	4543;5708;9427;9546;22571;24379;25079;28975;30970;36344;38817;49877;67000;67008;68291;68787;70133;79698;85114;85118;89013;89256;90641;91452;94798;101156;104333;105250;105760;105826;125456;129091;129317;141392;147445;150028;150420;153192;159392;173299;173937;179878;180080	1852;1853;1854;1855;1856;1857	64;276;282;291;581;938	-1
O43663	O43663	7	7	7	Protein regulator of cytokinesis 1	PRC1	sp|O43663|PRC1_HUMAN Protein regulator of cytokinesis 1 OS=Homo sapiens OX=9606 GN=PRC1 PE=1 SV=2	1	7	7	7	6	7	6	7	6	7	11	11	11	71.606	620	620	1.59	12	7	3			0	9.4673	0.71853	0.89654	22.89	22	12	Leave out requantified	1.0146	0.77645	1.0467	0.99419	22.728	53.638	9	13	5	7	Leave out requantified	Leave out requantified	9.7	11	279220000	114480000	164740000	139350000	47927000	91427000	139860000	66553000	73308000	ALQLEVDRLEELK;EAVATIMSGSK;ELFEGVQK;IELWEQEHSK;LFLEFER;LQIPEEER;SQNEAVCEGLR				142	1234;3946;4741;9147;11916;13295;18899	True;True;True;True;True;True;True	1331;4289;5147;9936;12944;14434;20818	5296;5297;5298;17010;17011;20369;20370;20371;39672;39673;39674;39675;39676;39677;52116;52117;52118;57901;83333;83334;83335;83336	9016;9017;9018;29045;29046;34730;34731;34732;68394;68395;68396;68397;68398;68399;68400;68401;90580;90581;90582;90583;100547;144188;144189;144190;144191;144192	9017;29045;34730;68394;90580;100547;144191			-1
Q9Y262	Q9Y262	5	5	5	Eukaryotic translation initiation factor 3 subunit L	EIF3L	sp|Q9Y262|EIF3L_HUMAN Eukaryotic translation initiation factor 3 subunit L OS=Homo sapiens OX=9606 GN=EIF3L PE=1 SV=1	1	5	5	5	4	5	4	5	4	5	9.2	9.2	9.2	66.726	564	564	1.64	5	5	1			0	16.47	0.96529	1.2315	1.279	10	4	Leave out requantified	1.0073	0.96529	1.047	1.2315	69.133	11.636	4	6	2	2	Median	Leave out requantified	7.4	9.2	119630000	40930000	78696000	39953000	16984000	22970000	79673000	23947000	55726000	IDESIHLQLR;IQLLVFK;LAGFLDLTEQEFR;LHSLLGDYYQAIK;VSSDVIDQK				2326	9012;10014;11348;12210;22519	True;True;True;True;True	9795;10902;12327;13270;24737	39107;43916;43917;43918;49717;49718;49719;53453;53454;99451;99452	67415;76420;76421;76422;76423;76424;86574;86575;86576;86577;92875;92876;92877;92878;172522;172523	67415;76421;86576;92876;172523			-1
Q9NXV6	Q9NXV6	3	3	3	CDKN2A-interacting protein	CDKN2AIP	sp|Q9NXV6|CARF_HUMAN CDKN2A-interacting protein OS=Homo sapiens OX=9606 GN=CDKN2AIP PE=1 SV=3	1	3	3	3	1	3	1	3	1	3	6.4	6.4	6.4	61.124	580	580	1.75	1	3				0	3.808	1.0128	1.3679	13.373	3	0	Plateau	1.0138	0.96146	1.0473	1.2882	NaN	8.4897	1	2	0	0	Median	Median	1.9	6.4	11238000	5794400	5443700	2220200	1169000	1051200	9017800	4625400	4392500	ATLDVFFVPLK;GISSSNEGVEEPSK;SSSQTSGSLVSK				2172	1851;7358;19070	True;True;True	2021;7999;20998	7980;7981;31717;83950	13878;13879;54463;145244	13878;54463;145244			-1
Q8IYB3	Q8IYB3	9	9	9	Serine/arginine repetitive matrix protein 1	SRRM1	sp|Q8IYB3|SRRM1_HUMAN Serine/arginine repetitive matrix protein 1 OS=Homo sapiens OX=9606 GN=SRRM1 PE=1 SV=2	1	9	9	9	9	5	9	5	9	5	11.9	11.9	11.9	102.33	904	904	2.41	7	13	9	3	2	0	30.288	0.85488	1.0152	19.393	32	4	Leave out requantified	0.99656	0.64328	1.0474	0.95973	21.091	19.891	18	14	3	1	Leave out requantified	Leave out requantified	11.9	9	457210000	262060000	195150000	269950000	148620000	121320000	187270000	113440000	73826000	ASPSPPPK;AVAAAAAAAVTPAAIAAATTTLAQEEPVAAPEPK;EPSVQEATSTSDILK;GTSAEQDNR;MAAADSVQQR;MDAGFFR;VKEPSVQEATSTSDILK;VNLEVIKPWITK;VPKPEPIPEPK				1546	1749;1913;5111;8089;14093;14163;21802;22206;22282	True;True;True;True;True;True;True;True;True	1909;2089;5566;8788;15283;15387;15388;23948;24406;24489	7557;8330;8331;21856;34788;61230;61231;61641;61642;61643;61644;61645;61646;61647;61648;61649;61650;96302;96303;96304;96305;96306;96307;96308;98060;98061;98062;98063;98064;98065;98066;98067;98421;98422	13165;14594;14595;14596;14597;37349;59755;59756;106234;106235;106859;106860;106861;106862;106863;106864;106865;106866;106867;106868;106869;106870;106871;106872;167110;167111;167112;167113;167114;167115;167116;167117;167118;167119;167120;167121;170001;170002;170003;170004;170005;170006;170007;170008;170009;170010;170011;170012;170013;170014;170015;170016;170017;170018;170647;170648;170649	13165;14595;37349;59755;106235;106867;167112;170004;170648	1984	1	-1
Q9P2R7	Q9P2R7	6	6	6	Succinyl-CoA ligase [ADP-forming] subunit beta, mitochondrial	SUCLA2	sp|Q9P2R7|SUCB1_HUMAN Succinate--CoA ligase [ADP-forming] subunit beta, mitochondrial OS=Homo sapiens OX=9606 GN=SUCLA2 PE=1 SV=3	1	6	6	6	6	1	6	1	6	1	15.3	15.3	15.3	50.317	463	463	2.11		8	1			0	8.236	0.92481	1.0232	11.259	9	4	Leave out requantified	1.0173	0.68666	1.0477	0.94251	10.845	NaN	8	1	4	0	Leave out requantified	Median	15.3	1.5	95241000	47586000	47655000	89685000	44708000	44977000	5556100	2877800	2678300	ALIADSGLK;EPIDIEEGIKK;EQALQLAQK;IVFSPEEAK;LHGGTPANFLDVGGGATVHQVTEAFK;LYSLFLK				2206	1141;5086;5122;10349;12175;14080	True;True;True;True;True;True	1224;5539;5577;11263;13227;15269	4800;21740;21904;21905;45466;53287;53288;61190;61191	8156;8157;37052;37421;37422;79205;79206;92610;92611;106178;106179;106180	8156;37052;37422;79206;92611;106179			-1
P67809;Q9Y2T7;P16989	P67809;Q9Y2T7;P16989	4;2;2	4;2;2	4;2;2	Nuclease-sensitive element-binding protein 1;Y-box-binding protein 2;Y-box-binding protein 3	YBX1;YBX2;YBX3	sp|P67809|YBOX1_HUMAN Y-box-binding protein 1 OS=Homo sapiens OX=9606 GN=YBX1 PE=1 SV=3;sp|Q9Y2T7|YBOX2_HUMAN Y-box-binding protein 2 OS=Homo sapiens OX=9606 GN=YBX2 PE=1 SV=2;sp|P16989|YBOX3_HUMAN Y-box-binding protein 3 OS=Homo sapiens OX=9606 GN=YBX3 PE	3	4	4	4	4	3	4	3	4	3	21.6	21.6	21.6	35.924	324	324;364;372	2.43		4	3			0	81.109	0.85223	1.026	27.249	7	0	Leave out requantified	1.0109	0.83447	1.0478	1.1172	27.762	17.202	4	3	0	0	Leave out requantified	Leave out requantified	21.6	18.2	61237000	32865000	28371000	36819000	19908000	16912000	24418000	12958000	11460000	EDGNEEDKENQGDETQGQQPPQR;EDVFVHQTAIK;GAEAANVTGPGGVPVQGSK;SVGDGETVEFDVVEGEK				993	4000;4074;6729;19267	True;True;True;True	4347;4426;7317;21211	17259;17260;17663;28731;28732;85005;85006	29429;29430;29431;29432;30136;49090;49091;49092;49093;147252;147253;147254;147255	29431;30136;49091;147253			-1;-1;-1
Q92890	Q92890	8	8	8	Ubiquitin fusion degradation protein 1 homolog	UFD1L	sp|Q92890|UFD1_HUMAN Ubiquitin recognition factor in ER-associated degradation protein 1 OS=Homo sapiens OX=9606 GN=UFD1 PE=1 SV=3	1	8	8	8	8	4	8	4	8	4	34.2	34.2	34.2	34.5	307	307	2.33		8	4			0	33.617	1.0679	1.1225	16.981	12	2	Leave out requantified	1.0376	0.97535	1.0483	1.2703	19.523	12.195	8	4	2	0	Leave out requantified	Leave out requantified	34.2	16.3	207620000	104170000	103450000	163540000	80629000	82908000	44079000	23541000	20538000	AVLENALR;FQPQSPDFLDITNPK;FVAFSGEGQSLR;GIPNYEFK;GVEPSPSPIKPGDIK;IIMPPSALDQLSR;LNITYPMLFK;QVQHEESTEGEADHSGYAGELGFR				1701	2013;6405;6574;7345;8137;9488;12994;17039	True;True;True;True;True;True;True;True	2192;6973;7151;7984;8839;10307;14116;18813	8738;27317;27318;28023;28024;31621;31622;35015;35016;41344;56706;75119	15289;46599;46600;46601;46602;46603;46604;47775;47776;47777;47778;54306;54307;60171;60172;60173;71527;98364;98365;130418	15289;46601;47777;54307;60173;71527;98364;130418			-1
P78345	P78345	6	6	6	Ribonuclease P protein subunit p38	RPP38	sp|P78345|RPP38_HUMAN Ribonuclease P protein subunit p38 OS=Homo sapiens OX=9606 GN=RPP38 PE=1 SV=2	1	6	6	6	5	4	5	4	5	4	23	23	23	31.834	283	283	2.44		5	4			0	15.829	0.87286	1.0221	16.772	8	0	Leave out requantified	1.0202	0.7468	1.0483	0.99666	18.056	13.544	5	3	0	0	Leave out requantified	Leave out requantified	19.4	14.5	83578000	40365000	43213000	62559000	28756000	33802000	21020000	11609000	9410600	ELLDTSFEDLSKPK;IAPVIGLK;NTTDFVDEVR;QLAIGVNEVTR;TSLNNPYIIR;VPSLSVPWLQDR				1006	4804;8921;15613;16500;20632;22311	True;True;True;True;True;True	5215;9695;17276;18223;22690;24519	20629;38697;38698;69573;72915;72916;90929;98541;98542	35228;35229;66696;66697;121072;121073;126641;126642;126643;126644;157453;170947;170948;170949;170950;170951	35228;66696;121072;126642;157453;170948			-1
P28070	P28070	6	6	6	Proteasome subunit beta type-4	PSMB4	sp|P28070|PSB4_HUMAN Proteasome subunit beta type-4 OS=Homo sapiens OX=9606 GN=PSMB4 PE=1 SV=4	1	6	6	6	4	6	4	6	4	6	33.3	33.3	33.3	29.204	264	264	3.46		1	5	7		0	11.478	0.87908	1.0314	3.0778	11	6	Leave out requantified	1.1314	0.73543	1.0485	1.0094	18.664	3.1281	4	7	2	4	Median	Leave out requantified	21.2	33.3	119690000	63697000	55992000	32739000	15465000	17273000	86950000	48231000	38719000	AIHSWLTR;FQIATVTEK;GVEIEGPLSTETNWDIAHMISGFE;QPVLSQTEAR;QVLGQMVIDEELLGDGHSYSPR;TQNPMVTGTSVLGVK				573	888;6398;8134;16736;17021;20540	True;True;True;True;True;True	950;6965;8836;18490;18791;18792;22590	3679;27288;27289;27290;27291;35000;73969;73970;75056;75057;75058;90591;90592	6241;6242;46545;46546;46547;46548;46549;46550;60146;128449;128450;128451;128452;130319;130320;130321;156881;156882	6242;46550;60146;128452;130320;156881	801;802	50;115	-1
Q9NVM6	Q9NVM6	3	3	3	DnaJ homolog subfamily C member 17	DNAJC17	sp|Q9NVM6|DJC17_HUMAN DnaJ homolog subfamily C member 17 OS=Homo sapiens OX=9606 GN=DNAJC17 PE=1 SV=1	1	3	3	3	3	3	3	3	3	3	13.8	13.8	13.8	34.687	304	304	2.38		5	3			0	12.144	0.86673	1.0351	3.4183	8	2	Leave out requantified	1.0116	0.73319	1.0485	1.0076	12.587	12.372	4	4	1	1	Median	Median	13.8	13.8	43420000	20914000	22506000	27564000	12443000	15121000	15856000	8471000	7385300	AAELFHQLSQALEVLTDAAAR;KPGTAVVEFATVK;TLEQEIER				2140	81;11015;20131	True;True;True	85;11979;22151	342;343;344;345;48312;48313;88788;88789	537;538;539;540;541;542;543;84238;84239;84240;153595;153596	537;84239;153595			-1
O15347	O15347	9	8	8	High mobility group protein B3	HMGB3	sp|O15347|HMGB3_HUMAN High mobility group protein B3 OS=Homo sapiens OX=9606 GN=HMGB3 PE=1 SV=4	1	9	8	8	8	9	7	8	7	8	50	46	46	22.98	200	200	2.96	8	5	16	13	3	0	96.707	0.85443	1.0577	10.004	44	11	Leave out requantified	1.0574	0.7466	1.0486	1.0577	13.758	7.2164	20	24	5	6	Leave out requantified	Leave out requantified	42	50	1259500000	657700000	601800000	599940000	287500000	312430000	659560000	370200000	289370000	KKDPNAPK;KKVEEEDEEEEEEEEEEEEEEDE;KLGEMWNNLNDSEK;KNPEVPVNFAEFSK;LGEMWNNLNDSEK;MSAYAFFVQTCR;NPEVPVNFAEFSK;RPPSGFFLFCSEFRPK;STNPGISIGDVAK				109	10803;10820;10880;10976;12031;14582;15371;17416;19186	False;True;True;True;True;True;True;True;True	11749;11767;11830;11831;11938;13066;13067;16075;16076;17012;19214;21124	47358;47359;47360;47361;47362;47363;47423;47424;47692;47693;47694;47695;47696;47697;47698;48109;48110;48111;48112;48113;48114;48115;48116;48117;48118;48119;52670;52671;52672;52673;52674;52675;64153;64154;64155;64156;64157;64158;64159;68458;68459;68460;76684;84631;84632;84633;84634;84635;84636;84637;84638	82529;82530;82531;82532;82533;82534;82535;82629;82630;82631;82632;83096;83097;83098;83099;83100;83101;83102;83103;83104;83838;83839;83840;83841;83842;83843;83844;83845;83846;83847;83848;83849;83850;83851;83852;83853;83854;83855;83856;83857;83858;83859;83860;91555;91556;91557;91558;91559;91560;91561;91562;91563;91564;110852;110853;110854;110855;110856;110857;110858;110859;110860;119201;119202;119203;119204;119205;119206;119207;119208;119209;119210;119211;133049;146597;146598;146599;146600;146601;146602;146603;146604;146605;146606;146607;146608;146609;146610;146611;146612;146613;146614;146615;146616;146617	82532;82631;83099;83839;91560;110856;119208;133049;146603	108;109	13;130	-1
Q9H6F5	Q9H6F5	11	11	11	Coiled-coil domain-containing protein 86	CCDC86	sp|Q9H6F5|CCD86_HUMAN Coiled-coil domain-containing protein 86 OS=Homo sapiens OX=9606 GN=CCDC86 PE=1 SV=1	1	11	11	11	11	4	11	4	11	4	30.6	30.6	30.6	40.235	360	360	1.8	12	9	2	1	1	0	17.5	0.79637	0.89038	14.376	24	7	Leave out requantified	0.92468	0.61821	1.049	0.86902	17.876	17.29	16	8	5	2	Leave out requantified	Leave out requantified	30.6	11.1	380690000	199520000	181180000	258400000	132730000	125670000	122290000	66787000	55502000	AEVVQVIR;ALVEFESNPEETREPGSPPSVQR;DTLALLQK;EELPVIPK;FSQMLQDKPLR;GSSSQAPASK;KAEVVQVIR;KLNKEELPVIPK;LGGLRPESPESLTSVSR;QPPQQPAAK;QQDLHLESPQR				2026	559;1288;3527;4187;6490;7988;10519;10906;12055;16722;16745	True;True;True;True;True;True;True;True;True;True;True	594;1387;3835;4549;7063;7064;8681;11444;11860;13096;18474;18501	2352;5485;15252;15253;15254;15255;15256;15257;15258;18094;27688;27689;27690;27691;27692;34349;46171;46172;46173;46174;47819;47820;52832;73929;73999	4020;9354;26222;26223;26224;26225;26226;26227;26228;26229;30826;47236;47237;47238;47239;47240;47241;59003;80373;80374;80375;80376;80377;83314;83315;83316;91832;128388;128488;128489	4020;9354;26222;30826;47236;59003;80374;83314;91832;128388;128489	2251	257	-1
Q15648	Q15648	4	4	4	Mediator of RNA polymerase II transcription subunit 1	MED1	sp|Q15648|MED1_HUMAN Mediator of RNA polymerase II transcription subunit 1 OS=Homo sapiens OX=9606 GN=MED1 PE=1 SV=4	1	4	4	4	3	3	3	3	3	3	4.2	4.2	4.2	168.48	1581	1581	2.64	3	4	1		3	0	14.126	0.88053	0.99549	11.239	11	2	Leave out requantified	1.0302	0.74425	1.0495	0.92871	18.708	12.158	5	6	1	1	Leave out requantified	Leave out requantified	3.6	2.7	46058000	23858000	22200000	18489000	8907600	9581800	27568000	14950000	12618000	KAETIQADTPALSLIAETVEDMVK;LSSSDSIGPDVTDILSDIAEEASK;SLQGTLVSK;VPLILNLIR				1296	10516;13585;18533;22287	True;True;True;True	11441;14752;20414;24494	46157;46158;46159;59085;81679;98434;98435;98436;98437;98438;98439	80344;80345;80346;80347;80348;80349;80350;80351;102615;141238;170668;170669;170670;170671;170672;170673;170674;170675;170676;170677;170678;170679;170680;170681;170682;170683;170684;170685	80345;102615;141238;170679			-1
Q13111;Q9H1J1	Q13111	53;1	53;1	53;1	Chromatin assembly factor 1 subunit A	CHAF1A	sp|Q13111|CAF1A_HUMAN Chromatin assembly factor 1 subunit A OS=Homo sapiens OX=9606 GN=CHAF1A PE=1 SV=3	2	53	53	53	51	50	51	50	51	50	59.3	59.3	59.3	106.91	956	956;476	2.45	132	118	61	17	73	0	323.31	0.88269	1.0485	11.356	365	100	Leave out requantified	1.0344	0.78237	1.0496	1.0607	11.719	12.907	178	187	43	57	Leave out requantified	Leave out requantified	58.3	57.6	12775000000	6591599999.999999	6182899999.999999	6958299999.999999	3389699999.9999995	3568599999.9999995	5816300000	3201899999.9999995	2614400000	ADDMSDDQGTSVQSK;AKEWDEFLAK;ARDPWAQDTK;ATLTASPLGAS;DCAGDDLK;DEQILAQLLPLLHGNVNGSK;DRPAFPVK;EDSGSVPSTGPSQGTPISLK;EDSGSVPSTGPSQGTPISLKR;EDTGDQQGLLK;EFQEHCR;EHMVLAPR;EQDSWSEAGGILFK;ERQEALEAK;EWDEFLAK;FAPFEIK;GAATAMDCK;GKADDMSDDQGTSVQSK;GKGDGVPER;GKVPMVVLQDILAVRPPQIK;GLLSNHTGSPR;GPLDNFLR;IETSIGQSTVIIDLTEDSNEQPDSLVDHNK;IGCVWAADR;IGCVWAADRDCAGDDLK;KEQDSWSEAGGILFK;LAFPGETLSDIPCK;LAFPGETLSDIPCKTEEEGVGCGGAGR;LISENSVYEK;LLQFCENHR;LLQFCENHRPAYWGTWNK;LNSEASPSR;LREEEKR;MLEELECGAPGAR;NADIFNSDVVIVER;NMTPESEVLESFPEEDSVLSHSSLSSPSSTSSPEGPPAPPK;PAYWGTWNK;QEALEAK;QHSSTSPFPTSTPLR;RDEQILAQLLPLLHGNVNGSK;RGDSQECSPR;RTAFHPDLCSQLDQLLQQQSGEFSFLK;SAGSMCITQFMK;SCPELTSGPR;SGPTHVSTR;SLPATPQGK;SPDLEASLDTLENNCHVGSDIDFRPK;SPSTTYLHTPTPSEDAAIPSK;TAFHPDLCSQLDQLLQQQSGEFSFLK;TEEEGVGCGGAGR;TLAGSCGK;VLQQFAACFLETLPAQEEQTPK;VPMVVLQDILAVRPPQIK				1130	304;987;1640;1857;2477;2587;3378;4058;4059;4070;4302;4451;5126;5224;5581;5706;6718;7388;7398;7423;7541;7748;9173;9263;9264;10638;11339;11340;12338;12781;12782;13025;13404;14423;14704;15312;15804;16171;16368;17144;17206;17470;17564;17666;18085;18511;18731;18816;19472;19661;20097;22067;22293	True;True;True;True;True;True;True;True;True;True;True;True;True;True;True;True;True;True;True;True;True;True;True;True;True;True;True;True;True;True;True;True;True;True;True;True;True;True;True;True;True;True;True;True;True;True;True;True;True;True;True;True;True	321;322;1060;1792;2027;2693;2815;3675;4410;4411;4422;4675;4832;4833;5581;5684;6061;6203;7305;7306;8031;8032;8043;8068;8069;8191;8421;9966;10064;10065;11570;12318;12319;13405;13870;13871;14150;14553;15822;15823;16272;16948;16949;17476;17868;18083;18924;18991;19271;19372;19484;19938;20390;20639;20732;21435;21643;22113;24236;24500;24501	1331;1332;1333;1334;1335;1336;1337;1338;1339;1340;1341;1342;1343;1344;4144;4145;4146;4147;4148;4149;4150;4151;4152;4153;7134;7135;7136;7137;7138;7139;7140;7141;7142;7143;8002;8003;8004;8005;8006;8007;8008;10597;10598;10599;11017;11018;11019;11020;11021;11022;11023;11024;11025;14542;17537;17538;17539;17540;17541;17542;17543;17544;17545;17546;17547;17548;17549;17550;17551;17552;17553;17554;17555;17644;17645;17646;17647;17648;17649;17650;17651;18527;18528;18529;18530;18531;18532;19114;19115;19116;19117;19118;19119;19120;19121;19122;19123;19124;19125;19126;19127;19128;19129;19130;21919;21920;21921;21922;21923;21924;21925;21926;22272;22273;22274;22275;22276;22277;23770;23771;23772;23773;23774;23775;24366;24367;24368;24369;24370;24371;24372;28699;28700;28701;28702;28703;28704;28705;31873;31874;31875;31876;31904;31984;31985;31986;31987;31988;31989;31990;31991;31992;31993;31994;31995;31996;31997;31998;31999;32000;32001;32002;32003;32483;32484;32485;32486;32487;32488;32489;32490;32491;32492;32493;32494;32495;32496;32497;32498;33343;33344;33345;33346;33347;33348;33349;33350;39782;39783;39784;40246;40247;40248;40249;40250;40251;40252;40253;46619;46620;46621;46622;46623;46624;46625;46626;46627;46628;46629;46630;46631;46632;49676;49677;49678;49679;49680;49681;49682;49683;49684;49685;49686;49687;49688;53940;53941;53942;53943;53944;53945;53946;53947;55828;55829;55830;55831;55832;55833;55834;55835;55836;55837;56896;56897;56898;56899;56900;58354;63261;63262;63263;63264;63265;63266;63267;63268;63269;63270;63271;63272;63273;65017;65018;65019;65020;65021;65022;65023;65024;65025;68182;68183;68184;68185;68186;68187;68188;70292;70293;70294;70295;70296;71648;71649;71650;71651;71652;72358;72359;72360;72361;72362;72363;72364;72365;72366;75467;75468;75469;75470;75471;75472;75473;75474;75701;75702;75703;75704;75705;75706;75707;75708;76901;77290;77291;77292;77753;77754;77755;77756;79508;79509;79510;79511;81571;81572;81573;81574;81575;81576;82561;82562;82563;82564;82565;82566;82567;82568;82945;82946;82947;82948;82949;82950;82951;82952;85937;85938;85939;85940;85941;85942;85943;85944;86752;86753;86754;86755;86756;86757;88615;88616;88617;88618;88619;97435;97436;97437;97438;97439;97440;97441;97442;97443;97444;98457;98458;98459;98460;98461;98462;98463;98464;98465;98466;98467;98468;98469;98470;98471;98472;98473;98474;98475;98476;98477;98478;98479;98480;98481	2289;2290;2291;2292;2293;2294;2295;2296;2297;2298;2299;2300;2301;2302;2303;2304;2305;2306;2307;2308;2309;2310;2311;7018;7019;7020;7021;7022;7023;7024;7025;7026;7027;7028;7029;7030;7031;7032;7033;7034;7035;7036;7037;12392;12393;12394;12395;12396;12397;12398;12399;12400;12401;12402;12403;12404;12405;12406;12407;12408;12409;13917;13918;13919;13920;13921;13922;13923;18328;18329;18330;18331;19013;19014;19015;19016;19017;19018;19019;19020;19021;19022;19023;19024;19025;19026;19027;19028;19029;19030;19031;19032;19033;19034;19035;24983;29917;29918;29919;29920;29921;29922;29923;29924;29925;29926;29927;29928;29929;29930;29931;29932;29933;29934;29935;29936;29937;29938;29939;29940;29941;29942;29943;29944;29945;29946;29947;29948;29949;29950;29951;29952;29953;29954;29955;30103;30104;30105;30106;30107;30108;30109;30110;30111;30112;30113;30114;30115;30116;30117;30118;30119;30120;30121;30122;31516;31517;31518;31519;31520;31521;31522;31523;31524;31525;31526;31527;32592;32593;32594;32595;32596;32597;32598;32599;32600;32601;32602;32603;32604;32605;32606;32607;32608;32609;37454;37455;37456;37457;37458;37459;37460;37461;37462;37463;37981;37982;37983;37984;37985;37986;37987;37988;37989;40447;40448;40449;40450;40451;40452;40453;40454;40455;40456;41432;41433;41434;41435;41436;41437;41438;41439;41440;41441;41442;41443;41444;41445;41446;41447;41448;41449;41450;49044;49045;49046;49047;49048;49049;49050;49051;49052;49053;49054;54744;54745;54746;54747;54748;54749;54792;54934;54935;54936;54937;54938;54939;54940;54941;54942;54943;54944;54945;54946;54947;54948;54949;54950;54951;54952;54953;54954;54955;54956;54957;54958;54959;54960;54961;54962;54963;54964;54965;54966;54967;54968;54969;54970;54971;54972;54973;54974;54975;54976;54977;54978;54979;54980;54981;54982;54983;54984;54985;54986;54987;54988;54989;54990;54991;54992;54993;54994;54995;54996;54997;54998;54999;55000;55001;55002;55003;55004;55005;55006;55007;55008;55009;55010;55844;55845;55846;55847;55848;55849;55850;55851;55852;55853;55854;55855;55856;55857;55858;55859;55860;55861;55862;57304;57305;57306;57307;57308;57309;57310;57311;57312;57313;57314;57315;57316;57317;57318;57319;57320;57321;57322;57323;57324;57325;57326;57327;57328;57329;57330;57331;57332;57333;57334;57335;57336;57337;57338;57339;57340;57341;57342;57343;68581;68582;68583;69489;69490;69491;69492;69493;69494;69495;69496;69497;69498;69499;81186;81187;81188;81189;81190;81191;81192;81193;81194;81195;81196;81197;81198;81199;81200;81201;81202;81203;81204;81205;81206;81207;81208;81209;81210;81211;81212;81213;81214;81215;86490;86491;86492;86493;86494;86495;86496;86497;86498;86499;86500;86501;86502;86503;86504;86505;86506;86507;86508;86509;86510;86511;86512;86513;86514;86515;86516;86517;86518;86519;86520;86521;86522;86523;86524;93660;93661;93662;93663;93664;93665;93666;93667;93668;93669;93670;93671;93672;93673;93674;93675;93676;93677;93678;93679;93680;96968;96969;96970;96971;96972;96973;96974;96975;96976;96977;96978;96979;96980;96981;96982;96983;98731;98732;98733;98734;98735;101308;109418;109419;109420;109421;109422;109423;109424;109425;109426;109427;109428;109429;109430;109431;109432;109433;109434;109435;109436;109437;109438;112422;112423;112424;112425;112426;112427;112428;112429;112430;112431;112432;112433;112434;112435;112436;112437;112438;112439;112440;112441;112442;112443;118664;118665;118666;118667;118668;118669;118670;118671;118672;118673;118674;118675;118676;122217;122218;122219;122220;122221;124531;124532;124533;124534;124535;125712;125713;125714;125715;125716;125717;125718;125719;125720;125721;125722;125723;125724;125725;125726;125727;125728;131049;131050;131051;131052;131053;131054;131055;131056;131057;131449;131450;131451;131452;131453;131454;131455;131456;131457;131458;131459;131460;131461;131462;133407;133408;134007;134008;134009;134010;134011;134012;134718;134719;134720;134721;134722;134723;134724;134725;134726;134727;137682;137683;137684;137685;137686;141077;141078;141079;141080;141081;141082;141083;141084;141085;141086;141087;142683;142684;142685;142686;142687;142688;142689;142690;142691;142692;142693;142694;142695;142696;142697;143387;143388;143389;143390;143391;143392;143393;143394;143395;143396;143397;143398;143399;143400;143401;143402;143403;143404;143405;143406;143407;143408;143409;143410;143411;143412;143413;143414;143415;143416;143417;143418;143419;148765;148766;148767;148768;148769;148770;148771;148772;148773;148774;148775;148776;148777;148778;148779;148780;148781;148782;148783;150128;150129;150130;150131;150132;150133;150134;150135;150136;150137;150138;150139;153286;153287;153288;153289;153290;153291;168987;168988;168989;168990;168991;168992;168993;168994;168995;168996;168997;168998;168999;169000;169001;169002;169003;169004;169005;169006;169007;169008;169009;169010;169011;169012;169013;169014;169015;169016;169017;170711;170712;170713;170714;170715;170716;170717;170718;170719;170720;170721;170722;170723;170724;170725;170726;170727;170728;170729;170730;170731;170732;170733;170734;170735;170736;170737;170738;170739;170740;170741;170742;170743;170744;170745;170746;170747;170748;170749;170750;170751;170752;170753;170754;170755;170756;170757;170758;170759;170760;170761;170762;170763;170764;170765;170766;170767;170768;170769;170770;170771;170772;170773;170774;170775;170776;170777;170778;170779;170780;170781;170782;170783;170784;170785;170786;170787;170788;170789;170790;170791;170792;170793;170794;170795;170796;170797;170798;170799;170800;170801;170802;170803;170804;170805;170806;170807;170808;170809;170810;170811;170812	2308;7024;12399;13922;18331;19017;24983;29931;29955;30108;31521;32601;37457;37987;40450;41434;49053;54745;54792;54953;55844;57326;68582;69491;69498;81197;86492;86520;93661;96969;96983;98735;101308;109432;112429;118669;122218;124534;125715;131052;131456;133408;134007;134723;137684;141085;142690;143394;148779;150134;153290;169004;170804	1608;1609;1610;1611;1612;1613	1;19;53;239;265;477	-1;-1
Q9Y314	Q9Y314	11	11	11	Nitric oxide synthase-interacting protein	NOSIP	sp|Q9Y314|NOSIP_HUMAN Nitric oxide synthase-interacting protein OS=Homo sapiens OX=9606 GN=NOSIP PE=1 SV=1	1	11	11	11	10	8	10	8	10	8	43.5	43.5	43.5	33.172	301	301	2.27	22	24	9	5	7	0	118.39	1.0112	1.1338	17.012	62	18	Leave out requantified	1.0479	1.0218	1.0497	1.3721	7.4817	13.328	35	27	10	8	Leave out requantified	Leave out requantified	42.9	30.2	1058499999.9999999	504200000	554280000	625550000	297560000	327990000	432930000	206640000	226290000	AASQDHVR;ALSGTSPDDVQPGPSVGPPSK;DTAASGYGTQNIR;EAILEYILHQK;GGTGFAGSGVK;KKDTAASGYGTQNIR;LTDRDIIVLQR;MSDLTPVHFTPLDSSVDR;NCTAGAVYTYHEK;PLNPFTAK;VLPSFWIPSLTPEAK				2348	227;1253;3499;3849;7215;10805;13640;14584;14778;15903;22041	True;True;True;True;True;True;True;True;True;True;True	241;1350;3804;4185;7847;11751;14808;16078;16079;16351;17578;24208	984;985;5353;5354;15093;15094;15095;15096;15097;16589;16590;16591;16592;16593;16594;16595;16596;16597;16598;16599;16600;16601;16602;31057;31058;47374;59271;59272;59273;59274;59275;59276;59277;64161;64162;64163;64164;64165;64166;64167;64168;64169;64170;64171;64172;64173;64174;64175;65555;65556;65557;70590;70591;70592;70593;97343;97344;97345;97346;97347;97348;97349;97350;97351;97352;97353;97354	1666;1667;9104;9105;25953;25954;25955;25956;25957;25958;28435;28436;28437;28438;28439;28440;28441;28442;28443;28444;28445;28446;28447;28448;28449;28450;28451;28452;28453;28454;28455;28456;28457;28458;28459;28460;28461;53377;53378;53379;82554;102896;102897;102898;102899;102900;102901;102902;102903;102904;102905;110862;110863;110864;110865;110866;110867;110868;110869;110870;110871;110872;110873;110874;110875;110876;110877;110878;110879;110880;110881;110882;110883;110884;110885;110886;110887;110888;113912;113913;113914;113915;122684;122685;122686;122687;122688;168844;168845;168846;168847;168848;168849;168850;168851;168852;168853;168854;168855;168856;168857;168858;168859;168860;168861;168862;168863;168864;168865;168866	1666;9104;25954;28440;53378;82554;102899;110863;113914;122687;168847	2475	194	-1
O60264	O60264	86	86	62	SWI/SNF-related matrix-associated actin-dependent regulator of chromatin subfamily A member 5	SMARCA5	sp|O60264|SMCA5_HUMAN SWI/SNF-related matrix-associated actin-dependent regulator of chromatin subfamily A member 5 OS=Homo sapiens OX=9606 GN=SMARCA5 PE=1 SV=1	1	86	86	62	83	78	83	78	59	56	69.5	69.5	54.6	121.9	1052	1052	2.5	262	181	106	29	155	0	323.31	0.84239	1.0003	10.616	678	136	Leave out requantified	1.0452	0.73704	1.0497	0.95837	10.66	12.199	327	351	60	76	Leave out requantified	Leave out requantified	69.3	66.3	42726000000	21550000000	21176000000	22555000000	10491000000	12064000000	20171000000	11059000000	9112400000	AGGLGINLATADVVILYDSDWNPQVDLQAMDR;ANRFEYLLK;ANYAVDAYFR;APFHQLR;ATNVCTR;CCNHPYLFDGAEPGPPYTTDMHLVTNSGK;CNELQDIEK;CNTLITLIER;DDIENIAR;DEMLQMIR;DFNQFIK;DIDILNSAGK;DVLLPGEWDVCVTSYEMLIK;EEQLKIDEAESLNDEELEEK;EEQLKIDEAESLNDEELEEKEK;EIQEPDPTYEEK;ENMELEEK;ENMELEEKEK;ESEITDEDIDGILER;FEDSPSYVK;FITDNTVEER;FLICMLHK;FVFMLSTR;GGPEGVAAQAVASAASAGPADAEMEEIFDDASPGK;GKNYTEEEDR;GKNYTEEEDRFLICMLHK;GPKPSTQK;HGATHVFASK;IAFTEWIEPPK;IAFTEWIEPPKR;IDEAESLNDEELEEK;IDEAESLNDEELEEKEK;IGKDEMLQMIR;IMAQIER;ISYGTNK;IYVGLSK;KANYAVDAYFR;KMDGAPDGR;KTAEMNEK;LDGQTPHDER;LDGQTPHDERQDSINAYNEPNSTK;LDSIVIQQGR;LFELLEK;LGFDKENVYDELR;LHMVLRPFLLR;LKEQGSR;LLNILMQLR;LLNILMQLRK;LLTQGFTNWNK;LLTQGFTNWNKR;LRDYQVR;LRLDSIVIQQGR;LVDQNLNK;MDGAPDGR;MGESSLR;MQREWYTR;NFTMDTESSVYNFEGEDYR;NFTMDTESSVYNFEGEDYREK;NIPGPHMVLVPK;NPELPNAAQAQK;NPELPNAAQAQKEEQLK;NYTEEEDR;NYTEEEDRFLICMLHK;QDSINAYNEPNSTK;QKEIQEPDPTYEEK;QNLLSVGDYR;QPNVQDFQFFPPR;QTELFAHFIQPAAQK;RCNTLITLIER;RGPKPSTQK;RTEQEEDEELLTESSK;SSAAEPPPPPPPESAPSKPAASIASGGSNSSNK;STLHNWMSEFK;STLHNWMSEFKR;SVCLIGDK;SVCLIGDKEQR;TAEMNEK;TAMELQR;TEQEEDEELLTESSK;TLQTISLLGYMK;TPEEVIEYSAVFWER;VLDILEDYCMWR;VLIFSQMTR;WGRDDIENIAR;YKAPFHQLR;YLVIDEAHR				162	731;1398;1410;1448;1869;2185;2276;2282;2511;2576;2639;2770;3637;4207;4208;4554;5039;5040;5243;5818;6098;6172;6600;7180;7407;7408;7746;8426;8889;8890;9002;9003;9303;9807;10218;10475;10530;10958;11139;11556;11557;11630;11882;12040;12195;12418;12728;12729;12862;12863;13401;13418;13781;14178;14323;14563;14935;14936;15063;15367;15368;15752;15753;16156;16474;16680;16719;16913;17136;17229;17480;18955;19160;19161;19236;19237;19457;19501;19711;20239;20391;21862;21969;22982;23466;23590	True;True;True;True;True;True;True;True;True;True;True;True;True;True;True;True;True;True;True;True;True;True;True;True;True;True;True;True;True;True;True;True;True;True;True;True;True;True;True;True;True;True;True;True;True;True;True;True;True;True;True;True;True;True;True;True;True;True;True;True;True;True;True;True;True;True;True;True;True;True;True;True;True;True;True;True;True;True;True;True;True;True;True;True;True;True	785;1528;1540;1579;2041;2385;2386;2481;2487;2731;2803;2871;3015;3956;3957;4573;4574;4942;5487;5488;5489;5490;5704;6329;6635;6712;7178;7179;7810;7811;8052;8053;8419;9147;9659;9660;9784;9785;10105;10106;10107;10657;10658;11125;11400;11455;11916;12107;12549;12550;12632;12910;13079;13251;13252;13487;13816;13817;13818;13952;13953;14550;14568;14959;15409;15646;15647;16045;16518;16519;16520;16521;16660;16661;17008;17009;17422;17423;17424;17853;18196;18426;18471;18675;18915;19014;19282;20878;21093;21094;21095;21178;21179;21420;21468;21469;21696;22267;22268;22432;24012;24013;24125;24126;25239;25768;25899	3046;6053;6054;6055;6056;6057;6058;6103;6104;6105;6106;6107;6108;6222;6223;6224;6225;6226;8054;8055;8056;8057;8058;9518;9519;9520;9521;9807;9808;9809;9810;9811;9812;9813;9814;9815;9825;9826;9827;9828;9829;9830;9831;9832;9833;9834;10694;10695;10696;10697;10698;10699;10700;10958;11243;11244;11245;11246;11247;11248;11813;11814;11815;11816;11817;15734;15735;15736;15737;18167;18168;18169;18170;18171;18172;19581;19582;19583;19584;19585;19586;19587;19588;21559;21560;21561;21562;21563;21564;21565;21566;21567;21568;21569;21570;21571;21572;21573;21574;21575;21576;21577;21578;21579;21580;21581;21582;21583;22359;22360;22361;22362;22363;22364;22365;22366;22367;22368;22369;22370;22371;22372;22373;22374;22375;22376;22377;24942;24943;24944;24945;24946;24947;26140;26141;26142;26143;26144;26145;26146;26147;26148;26149;26150;26424;26425;26426;28101;28102;28103;28104;28105;28106;28107;28108;28109;28110;28111;30903;30904;30905;30906;30907;30908;30909;30910;30911;31928;31929;31930;31931;31932;31933;33341;36300;36301;36302;36303;36304;36305;36306;36307;38494;38495;38496;38497;38498;38499;38500;38501;38502;38503;38504;38505;38506;38507;38508;39052;39053;39054;39055;39056;39057;39058;39059;39060;39061;39062;39063;39064;39065;39066;39067;39068;39069;39070;40433;40434;40435;40436;40437;40438;40439;40440;40441;40442;40443;40444;40445;40446;40447;40448;40449;40450;40451;40452;40453;40454;40455;40456;40457;40458;40459;42817;42818;42819;42820;42821;42822;42823;42824;42825;42826;42827;42828;42829;42830;42831;42832;42833;44845;44846;44847;44848;44849;46007;46008;46009;46010;46011;46012;46206;46207;46208;46209;46210;46211;46212;46213;46214;46215;48025;48790;50634;50635;50636;50637;50638;50639;50640;50641;50642;50643;50644;50960;50961;50962;50963;50964;50965;50966;50967;50968;50969;50970;51917;51918;51919;51920;51921;51922;51923;52737;52738;52739;52740;52741;52742;52743;52744;52745;52746;52747;52748;52749;52750;53391;53392;53393;53394;53395;53396;53397;53398;53399;53400;53401;53402;53403;53404;54297;54298;54299;55591;55592;55593;55594;55595;55596;55597;55598;55599;55600;55601;55602;55603;55604;55605;55606;55607;55608;55609;55610;55611;55612;55613;55614;55615;55616;55617;56106;56107;56108;56109;56110;56111;56112;56113;56114;56115;56116;56117;56118;56119;58345;58346;58347;58390;58391;58392;58393;58394;58395;58396;58397;58398;59936;59937;59938;59939;59940;59941;59942;61716;62573;62574;62575;62576;62577;62578;62579;64047;64048;66307;66308;66309;66310;66311;66312;66313;66314;66315;66316;66317;66318;66319;66320;66321;66322;66795;66796;66797;66798;66799;66800;66801;66802;66803;66804;66805;66806;66807;66808;66809;66810;66811;68426;68427;68428;68429;68430;68431;68432;68433;68434;68435;68436;70116;70117;70118;70119;70120;70121;70122;70123;70124;70125;70126;70127;71586;71587;71588;71589;71590;71591;71592;71593;71594;72802;72803;73705;73706;73707;73708;73709;73710;73711;73712;73713;73873;73874;73875;73876;73877;73878;73879;73880;73881;73882;73883;73884;73885;73886;73887;73888;73889;73890;73891;73892;73893;73894;73895;73896;73897;73898;73899;73900;73901;73902;73903;73904;73905;73906;73907;73908;73909;73910;73911;73912;73913;73914;73915;73916;73917;73918;73919;73920;73921;73922;73923;73924;73925;74591;74592;74593;74594;74595;74596;74597;74598;74599;74600;74601;74602;74603;74604;74605;75430;75431;75432;75433;75434;75435;75790;76955;76956;76957;76958;76959;76960;76961;76962;76963;76964;76965;76966;83515;83516;83517;83518;83519;83520;84333;84334;84335;84336;84337;84338;84339;84340;84341;84342;84343;84344;84345;84346;84347;84348;84349;84350;84351;84352;84353;84354;84355;84356;84357;84875;84876;84877;84878;84879;84880;84881;85887;85888;86110;86111;86112;86113;86114;86115;86116;86117;86118;86119;86979;86980;86981;86982;86983;86984;86985;86986;86987;86988;86989;86990;86991;86992;89277;89278;89279;89280;89281;89282;89283;89284;89285;89286;89287;89288;89289;89290;89291;89292;89293;89294;89954;89955;89956;89957;89958;89959;89960;89961;89962;89963;89964;89965;89966;89967;89968;89969;89970;96536;96537;96538;96539;96540;96541;96542;96543;96544;96545;96546;96547;96548;96549;96550;96551;96552;96553;97027;97028;97029;97030;97031;97032;97033;97034;97035;97036;97037;97038;97039;97040;101406;101407;101408;101409;101410;101411;101412;103567;103568;103569;103570;103571;104014;104015;104016;104017;104018;104019;104020;104021;104022;104023;104024;104025;104026;104027	5160;5161;10493;10494;10495;10496;10497;10498;10499;10500;10501;10558;10559;10560;10561;10562;10563;10564;10565;10566;10567;10568;10760;10761;10762;10763;10764;10765;10766;10767;10768;13991;13992;13993;13994;13995;13996;13997;13998;13999;16573;16574;16575;16576;16577;16578;17020;17021;17022;17023;17024;17025;17026;17027;17028;17029;17030;17031;17032;17033;17034;17047;17048;17049;17050;17051;17052;17053;17054;17055;17056;17057;17058;17059;17060;17061;17062;17063;18472;18473;18474;18475;18476;18477;18478;18479;18480;18481;18482;18483;18886;18887;19383;19384;19385;19386;19387;19388;19389;19390;19391;19392;19393;19394;19395;19396;19397;19398;19399;19400;20317;20318;20319;20320;20321;20322;20323;20324;20325;20326;20327;20328;20329;20330;20331;20332;20333;27011;27012;27013;27014;27015;27016;27017;27018;30956;30957;30958;30959;30960;30961;30962;30963;30964;33421;33422;33423;33424;33425;33426;33427;33428;33429;33430;33431;33432;33433;33434;33435;33436;33437;33438;33439;33440;33441;33442;33443;33444;33445;33446;33447;33448;33449;33450;33451;33452;33453;33454;33455;33456;36769;36770;36771;36772;36773;36774;36775;36776;36777;36778;36779;36780;36781;36782;36783;36784;36785;36786;36787;36788;36789;36790;36791;36792;36793;36794;36795;36796;36797;36798;36799;36800;36801;36802;38106;38107;38108;38109;38110;38111;38112;38113;38114;38115;38116;38117;38118;38119;38120;38121;38122;38123;38124;38125;38126;38127;38128;38129;38130;38131;38132;38133;38134;38135;38136;38137;38138;38139;38140;38141;38142;42513;42514;42515;42516;42517;42518;42519;42520;42521;42522;42523;42524;42525;42526;42527;42528;42529;42530;42531;44607;44608;44609;44610;44611;44612;44613;44614;44615;44616;44617;44618;44619;44620;44621;44622;44623;44624;44625;44626;44627;44628;44629;44630;44631;44632;44633;45049;45050;45051;45052;45053;47893;47894;47895;47896;47897;47898;47899;47900;47901;47902;47903;47904;47905;47906;47907;47908;47909;47910;47911;47912;47913;47914;47915;47916;47917;47918;47919;53132;53133;53134;53135;53136;53137;53138;53139;53140;53141;53142;53143;53144;53145;53146;53147;53148;53149;53150;53151;53152;53153;54841;54842;54843;54844;54845;54846;54847;54848;57301;57302;62404;62405;62406;62407;62408;62409;62410;62411;62412;62413;62414;62415;62416;62417;66180;66181;66182;66183;66184;66185;66186;66187;66188;66189;66190;66191;66192;66193;66194;66195;66196;66197;66198;66199;66200;66201;66202;66203;66204;66205;66206;66207;66208;66209;66210;66211;66212;66213;66214;66215;66216;66217;66218;66219;66220;66221;66222;66223;66224;66225;66226;66227;66228;66229;66230;66231;66232;66233;66234;66235;66236;66237;67306;67307;67308;67309;67310;67311;67312;67313;67314;67315;67316;67317;67318;67319;67320;67321;67322;67323;67324;67325;67326;67327;67328;67329;67330;67331;67332;67333;67334;67335;67336;67337;67338;67339;67340;67341;67342;67343;67344;67345;67346;67347;69848;69849;69850;69851;69852;69853;69854;69855;69856;69857;69858;69859;69860;69861;69862;69863;69864;69865;69866;69867;69868;69869;69870;69871;69872;69873;69874;69875;69876;69877;69878;69879;69880;69881;69882;69883;69884;69885;69886;74310;74311;74312;74313;74314;74315;74316;74317;74318;74319;74320;74321;74322;74323;74324;74325;74326;74327;74328;74329;74330;74331;74332;74333;74334;78081;78082;78083;78084;78085;78086;78087;78088;78089;78090;80114;80115;80116;80117;80118;80119;80120;80121;80122;80123;80124;80125;80126;80420;80421;80422;80423;80424;80425;80426;80427;80428;80429;80430;80431;80432;80433;80434;80435;80436;80437;80438;80439;80440;80441;80442;80443;83694;85090;88103;88104;88105;88106;88107;88108;88109;88110;88111;88112;88113;88114;88115;88116;88117;88118;88119;88120;88121;88122;88646;88647;88648;88649;88650;88651;88652;88653;88654;88655;88656;88657;88658;88659;88660;88661;88662;88663;88664;88665;88666;88667;88668;90175;90176;90177;90178;90179;90180;90181;90182;90183;90184;90185;90186;90187;90188;90189;90190;90191;90192;90193;90194;90195;90196;90197;90198;90199;91665;91666;91667;91668;91669;91670;91671;91672;91673;91674;91675;91676;91677;91678;91679;91680;91681;91682;91683;91684;91685;91686;91687;91688;92774;92775;92776;92777;92778;92779;92780;92781;92782;92783;92784;92785;92786;92787;92788;92789;92790;92791;92792;92793;92794;92795;92796;92797;94277;94278;94279;94280;94281;96541;96542;96543;96544;96545;96546;96547;96548;96549;96550;96551;96552;96553;96554;96555;96556;96557;96558;96559;96560;96561;96562;96563;96564;96565;96566;96567;96568;96569;96570;96571;96572;96573;96574;96575;96576;96577;96578;96579;96580;96581;96582;96583;96584;96585;96586;96587;96588;96589;96590;96591;96592;96593;96594;96595;96596;96597;96598;96599;96600;96601;96602;96603;96604;96605;96606;96607;96608;96609;96610;96611;96612;96613;96614;96615;97388;97389;97390;97391;97392;97393;97394;97395;97396;97397;97398;97399;97400;97401;97402;97403;97404;97405;97406;97407;97408;97409;97410;97411;97412;97413;97414;97415;97416;97417;97418;97419;101294;101295;101296;101360;101361;101362;101363;101364;101365;101366;101367;101368;101369;101370;101371;101372;101373;101374;104080;104081;104082;104083;104084;104085;104086;104087;104088;104089;104090;104091;104092;104093;104094;104095;104096;104097;104098;106972;108308;108309;108310;108311;108312;108313;108314;108315;108316;108317;108318;108319;110661;110662;110663;115224;115225;115226;115227;115228;115229;115230;115231;115232;115233;115234;115235;115236;115237;115238;115239;115240;115241;115242;115243;115244;115245;115246;115247;115248;115249;115250;115251;115252;115253;115254;115255;115256;115257;115258;115259;115974;115975;115976;115977;115978;115979;115980;115981;115982;115983;115984;115985;115986;115987;115988;115989;115990;115991;115992;115993;115994;115995;115996;115997;115998;115999;116000;116001;116002;116003;116004;116005;116006;116007;116008;116009;116010;116011;116012;119117;119118;119119;119120;119121;119122;119123;119124;119125;119126;119127;119128;119129;119130;119131;119132;119133;119134;119135;119136;119137;119138;119139;119140;119141;119142;119143;119144;119145;119146;119147;119148;119149;119150;119151;119152;119153;119154;119155;119156;119157;119158;119159;119160;119161;119162;119163;121932;121933;121934;121935;121936;121937;121938;121939;121940;121941;121942;121943;121944;121945;121946;121947;121948;121949;121950;124407;124408;124409;124410;124411;124412;124413;124414;124415;124416;124417;124418;124419;124420;124421;124422;124423;124424;124425;124426;124427;124428;124429;124430;124431;124432;124433;124434;124435;126444;126445;126446;126447;127945;127946;127947;127948;127949;127950;127951;127952;127953;127954;127955;127956;127957;127958;127959;127960;127961;127962;127963;127964;128235;128236;128237;128238;128239;128240;128241;128242;128243;128244;128245;128246;128247;128248;128249;128250;128251;128252;128253;128254;128255;128256;128257;128258;128259;128260;128261;128262;128263;128264;128265;128266;128267;128268;128269;128270;128271;128272;128273;128274;128275;128276;128277;128278;128279;128280;128281;128282;128283;128284;128285;128286;128287;128288;128289;128290;128291;128292;128293;128294;128295;128296;128297;128298;128299;128300;128301;128302;128303;128304;128305;128306;128307;128308;128309;128310;128311;128312;128313;128314;128315;128316;128317;128318;128319;128320;128321;128322;128323;128324;128325;128326;128327;128328;128329;128330;128331;128332;128333;128334;128335;128336;128337;128338;128339;128340;128341;128342;128343;128344;128345;128346;128347;128348;128349;128350;128351;128352;128353;128354;128355;128356;128357;128358;128359;128360;128361;128362;128363;128364;128365;128366;128367;128368;128369;128370;128371;128372;128373;128374;128375;128376;128377;128378;128379;128380;128381;128382;128383;129427;129428;129429;129430;129431;129432;129433;129434;129435;129436;129437;129438;129439;129440;129441;129442;129443;129444;129445;129446;129447;129448;129449;129450;129451;129452;129453;129454;129455;129456;129457;129458;129459;129460;129461;129462;129463;130993;130994;130995;130996;130997;130998;130999;131000;131001;131580;133486;133487;133488;133489;133490;133491;133492;133493;133494;133495;133496;133497;133498;133499;133500;133501;133502;133503;133504;133505;133506;133507;144449;144450;144451;144452;144453;144454;144455;144456;144457;144458;144459;144460;144461;144462;144463;144464;144465;144466;145922;145923;145924;145925;145926;145927;145928;145929;145930;145931;145932;145933;145934;145935;145936;145937;145938;145939;145940;145941;145942;145943;145944;145945;145946;145947;145948;145949;145950;145951;145952;145953;145954;145955;145956;145957;145958;147052;147053;147054;147055;147056;147057;147058;147059;147060;147061;147062;147063;148683;148684;148685;148686;149061;149062;149063;149064;149065;149066;149067;149068;149069;149070;149071;149072;149073;149074;149075;149076;150505;150506;150507;150508;150509;150510;150511;150512;150513;150514;150515;150516;150517;150518;150519;150520;150521;150522;150523;150524;150525;150526;150527;150528;154504;154505;154506;154507;154508;154509;154510;154511;154512;154513;154514;154515;154516;154517;154518;154519;154520;154521;154522;154523;154524;154525;154526;154527;154528;154529;154530;154531;154532;154533;154534;154535;154536;154537;154538;154539;154540;154541;154542;154543;154544;154545;154546;155740;155741;155742;155743;155744;155745;155746;155747;155748;155749;155750;155751;155752;155753;155754;155755;155756;155757;155758;155759;155760;155761;155762;155763;155764;155765;155766;155767;155768;155769;155770;155771;155772;155773;155774;155775;155776;155777;155778;155779;155780;155781;155782;155783;155784;155785;155786;155787;155788;155789;155790;155791;155792;155793;155794;155795;155796;155797;155798;155799;155800;155801;155802;155803;155804;155805;155806;155807;155808;155809;155810;155811;155812;155813;155814;155815;167471;167472;167473;167474;167475;167476;167477;167478;167479;167480;167481;167482;167483;167484;167485;167486;167487;167488;167489;167490;167491;167492;167493;167494;167495;167496;167497;167498;167499;167500;167501;167502;168313;168314;168315;168316;168317;168318;168319;168320;168321;168322;168323;168324;168325;168326;168327;168328;168329;168330;168331;168332;168333;168334;168335;168336;168337;168338;168339;168340;168341;168342;168343;168344;168345;175992;175993;175994;175995;175996;175997;175998;175999;176000;176001;179687;179688;179689;179690;179691;179692;179693;179694;179695;179696;180442;180443;180444;180445;180446;180447;180448;180449;180450;180451;180452;180453;180454;180455;180456;180457;180458;180459;180460;180461;180462	5160;10494;10562;10767;13995;16574;17029;17048;18478;18886;19394;20327;27015;30957;30963;33430;36784;36794;38116;42527;44616;45049;47918;53139;54841;54845;57301;62412;66183;66203;67312;67336;69869;74327;78087;80114;80436;83694;85090;88112;88122;88664;90176;91679;92796;94277;96596;96612;97399;97417;101295;101366;104086;106972;108315;110663;115235;115242;115993;119119;119158;121932;121941;124418;126445;127953;128310;129443;130995;131580;133495;144455;145932;145952;147055;147062;148685;149074;150513;154505;155772;167486;168335;175996;179688;180446	154;155;156;157;158;159;160;161;162;163;164;165;166;167;168;169;170;171;172	58;222;233;245;289;386;451;476;508;520;556;650;653;695;705;901;958;995;1013	-1
P09884	P09884	80	80	80	DNA polymerase alpha catalytic subunit	POLA1	sp|P09884|DPOLA_HUMAN DNA polymerase alpha catalytic subunit OS=Homo sapiens OX=9606 GN=POLA1 PE=1 SV=2	1	80	80	80	72	73	72	73	72	73	60.2	60.2	60.2	165.91	1462	1462	2.57	168	71	21	6	118	0	323.31	0.9009	1.0638	14.406	369	91	Leave out requantified	1.0287	0.79862	1.0499	1.065	14.057	14.031	189	180	47	44	Leave out requantified	Leave out requantified	56.8	57	10933000000	5581800000	5351000000	5865099999.999999	2817600000	3047499999.9999995	5067700000	2764200000	2303500000	AAPKPPFQSHFCVVSK;AAPKPPFQSHFCVVSKPK;AAYAGGLVLDPK;AGDTVSYVICQDGSNLTASQR;ASPLTFTVQLSNK;ATLQPEYSDK;AWDKESEPAEEVK;AWDKESEPAEEVKQEADSGK;AYAPEQLQK;CKSYHLSELVQQILK;CSNIDCK;DCIFPYAFK;DEENDALLGGPAQLTDEEK;DGLLGDILQDLNTETPQITPPPVMILK;DPQDYPDK;DPQDYPDKK;DTGNFVIGQILSDQSR;DTIVENIQK;DVSPPPLVVMAFSMK;DVYEEFDEK;DWCDLAK;EIFDDDLEDDALDADEK;EILMHTK;ETGTPISMK;ETGTPISMKDVYEEFDEK;FYAKPLAALVTYK;GETFSHVFGTNTSSLELFLMNR;GPCWLEVK;HLPLQFSR;ICEPIDGIDAVLIATWLGLDPTQFR;IDLNTGK;IDPDIIVGHNIYGFELEVLLQR;IKGPCWLEVK;KEPPLTPVPLK;KEPPLTPVPLKR;KYAALVVEPTSDGNYVTK;LAVTKPNNIK;LFAGCAVK;LGDEDEEIDGDTNK;LGDEDEEIDGDTNKYK;LIEIGENVLNGSVPVSQFEINK;LKNTAEQFLSR;LLEIDIDGVFK;LTTDHEK;LTTDHEKDK;MICDVEISAK;NEFLLLHAFYENNYIVPDK;NHQNEIIAMAALVHHSFALDK;NTAEQFLSR;NYAFEIPDVPEK;NYAFEIPDVPEKSEYLEVK;PLAALVTYK;QDDDWIVDDDGIGYVEDGR;QDDDWIVDDDGIGYVEDGREIFDDDLEDDALDADEK;QDNLTIDTQYYLAQQIHPVVAR;QQDLNPDLILQYDIR;RDWCDLAK;SERNEFLLLHAFYENNYIVPDK;SEYLEVK;SGYSEVNLSK;SIGASPNPFSVHTATAVPSGK;SLPHVHVALWINSQGGR;SLYTQLCFYR;SMFIACAGK;SPQLLNQPVSWCK;SYHLSELVQQILK;TGPLCPACMK;TLLGFFLAK;TLYFLPR;TRHLPLQFSR;VEAMALKPDLVNVIK;VEVAATER;VHHYHKDEENDALLGGPAQLTDEEK;VTEDGEQEQIPELPDPSLEMGILPR;VVIPMENIQNMYSESSQLLYLLEHTWK;YAALVVEPTSDGNYVTK;YIFDAECALEK;YKYEVEDFTGVYEEVDEEQYSK;YSAEMPQLPQDLK;YYDGWLICEEPTCR				389	188;189;268;709;1747;1856;2103;2104;2119;2252;2325;2483;2552;2696;3286;3287;3520;3524;3672;3684;3691;4505;4537;5360;5361;6672;6976;7714;8580;8981;9041;9049;9593;10633;10634;11232;11484;11853;12013;12014;12268;12434;12560;13745;13746;14360;14852;14998;15566;15716;15717;15878;16120;16121;16149;16746;17160;17851;17880;18117;18194;18517;18608;18618;18795;19383;19877;20197;20296;20571;21288;21418;21637;22557;22731;23121;23426;23480;23740;23888	True;True;True;True;True;True;True;True;True;True;True;True;True;True;True;True;True;True;True;True;True;True;True;True;True;True;True;True;True;True;True;True;True;True;True;True;True;True;True;True;True;True;True;True;True;True;True;True;True;True;True;True;True;True;True;True;True;True;True;True;True;True;True;True;True;True;True;True;True;True;True;True;True;True;True;True;True;True;True;True	199;200;282;761;1907;2026;2291;2292;2307;2454;2534;2699;2776;2932;2933;3576;3577;3828;3832;3996;4008;4015;4887;4923;5825;5826;5827;7255;7588;7589;8387;9320;9760;9825;9833;10420;11565;11566;12206;12472;12881;13048;13049;13329;13507;13641;14920;14921;15720;15721;16429;16591;16592;17224;17384;17385;17552;17813;17814;17844;18502;18940;19690;19721;19971;20052;20396;20492;20507;20508;20709;21338;21880;22217;22329;22624;23388;23389;23533;23768;24775;24776;24966;24967;24968;25391;25723;25783;26070;26071;26227	819;820;821;822;823;1186;1187;1188;1189;1190;2933;2934;2935;2936;2937;2938;7548;7549;7550;7551;7552;7553;7554;7996;7997;7998;7999;8000;8001;9162;9163;9164;9165;9166;9167;9168;9169;9210;9211;9212;9213;9214;9215;9734;9735;9736;9737;9999;10000;10611;10612;10613;10614;10853;11484;11485;11486;11487;11488;11489;11490;11491;11492;11493;11494;11495;11496;14190;14191;14192;14193;15213;15214;15215;15216;15217;15218;15219;15220;15221;15222;15223;15224;15225;15245;15246;15247;15248;15249;15868;15869;15870;15914;15915;15916;15917;15944;15945;19381;19382;19383;19384;19385;19386;19387;19503;19504;22872;22873;22874;22875;22876;22877;22878;22879;22880;22881;22882;22883;22884;28439;28440;28441;28442;28443;28444;29747;29748;29749;29750;29751;29752;29753;29754;33214;37029;37030;37031;37032;37033;38955;39234;39235;39236;39278;41941;41942;46592;46593;46594;46595;46596;46597;49225;50363;50364;50365;50366;51834;52585;52586;52587;52588;52589;52590;52591;52592;52593;52594;52595;53660;53661;53662;53663;53664;53665;54385;54386;54387;54388;54860;54861;54862;54863;59785;59786;59787;62879;62880;62881;62882;62883;62884;62885;65893;65894;65895;65896;65897;65898;66549;66550;66551;66552;66553;66554;66555;66556;66557;66558;66559;66560;69347;69348;69349;69350;69351;69352;69353;69354;69973;69974;69975;69976;69977;70507;70508;70509;70510;70511;71456;71457;71458;71459;71460;71550;71551;71552;71553;71554;71555;71556;71557;74000;74001;74002;74003;74004;74005;74006;74007;74008;75523;78595;78596;78597;78598;78699;78700;78701;78702;79640;79641;79642;79643;79994;79995;79996;79997;79998;79999;81605;81991;81992;81993;81994;82050;82051;82052;82053;82820;82821;82822;82823;82824;82825;85575;85576;85577;85578;85579;85580;85581;85582;85583;85584;85585;85586;87712;87713;89051;89052;89053;89054;89055;89056;89057;89599;89600;89601;89602;90699;90700;93871;93872;93873;93874;93875;93876;93877;93878;93879;93880;93881;94479;94480;95490;99601;99602;99603;99604;99605;99606;99607;99608;99609;99610;99611;100378;100379;100380;100381;100382;100383;100384;100385;100386;100387;101894;101895;101896;101897;101898;101899;101900;101901;103347;103348;103349;103350;103351;103352;103353;103354;103355;103356;103357;103626;103627;104669;104670;104671;104672;104673;104674;104675;104676;104677;104678;104679;105335;105336;105337;105338	1354;1355;1356;1357;1358;1359;1360;1361;1362;1363;1364;1365;1366;1367;1368;2034;2035;2036;2037;2038;2039;2040;2041;2042;2043;2044;2045;2046;2047;4973;4974;4975;4976;4977;4978;4979;4980;4981;4982;13146;13147;13148;13149;13150;13151;13152;13153;13154;13155;13156;13157;13158;13159;13160;13161;13906;13907;13908;13909;13910;13911;13912;13913;13914;13915;13916;15993;15994;15995;15996;15997;15998;15999;16000;16001;16002;16003;16004;16005;16006;16007;16068;16069;16070;16071;16072;16073;16074;16075;16076;16077;16078;16079;16080;16907;16908;16909;16910;16911;16912;16913;17345;17346;18349;18350;18351;18352;18353;18354;18355;18356;18357;18700;19771;19772;19773;19774;19775;19776;19777;19778;19779;19780;19781;19782;19783;19784;19785;19786;19787;19788;19789;19790;19791;19792;19793;24419;24420;24421;24422;24423;24424;24425;26157;26158;26159;26160;26161;26162;26163;26164;26165;26166;26167;26168;26169;26170;26171;26172;26173;26174;26175;26176;26209;26210;26211;26212;26213;26214;26215;26216;26217;26218;26219;27211;27212;27213;27287;27288;27289;27290;27291;27292;27293;27294;27295;27341;27342;27343;33077;33078;33079;33080;33081;33082;33083;33084;33085;33086;33087;33287;33288;38985;38986;38987;38988;38989;38990;38991;38992;38993;38994;38995;38996;38997;38998;38999;39000;48445;48446;48447;48448;48449;48450;48451;48452;48453;48454;48455;48456;48457;48458;48459;50930;50931;50932;50933;50934;50935;50936;50937;50938;50939;50940;50941;50942;50943;50944;50945;50946;50947;50948;50949;57089;63635;63636;63637;63638;63639;63640;63641;63642;63643;63644;63645;63646;63647;67135;67662;67663;67664;67665;67666;67736;72712;72713;72714;72715;81127;81128;81129;81130;81131;81132;81133;81134;81135;85786;85787;87655;87656;87657;87658;87659;90023;91410;91411;91412;91413;91414;91415;91416;91417;91418;91419;91420;91421;91422;91423;91424;91425;91426;91427;91428;91429;91430;93233;93234;93235;93236;93237;93238;93239;93240;93241;94440;94441;94442;94443;94444;94445;94446;94447;94448;95186;95187;95188;95189;95190;95191;95192;95193;95194;95195;103839;103840;103841;103842;108814;108815;108816;108817;108818;108819;108820;108821;108822;108823;108824;114461;114462;114463;114464;114465;114466;114467;114468;114469;114470;114471;114472;114473;114474;114475;114476;114477;115606;115607;115608;115609;115610;115611;115612;115613;115614;115615;115616;115617;115618;115619;115620;115621;115622;115623;115624;120678;120679;120680;120681;120682;120683;120684;120685;120686;120687;120688;120689;120690;120691;120692;120693;120694;120695;120696;121701;121702;121703;121704;121705;121706;121707;121708;121709;121710;121711;121712;121713;121714;121715;121716;121717;121718;121719;121720;122549;122550;122551;122552;122553;122554;122555;122556;122557;124186;124187;124188;124189;124190;124191;124192;124340;124341;124342;124343;124344;124345;124346;124347;124348;124349;124350;124351;124352;124353;124354;124355;124356;124357;124358;124359;128490;128491;128492;128493;128494;128495;128496;128497;128498;128499;128500;128501;128502;128503;128504;128505;128506;128507;128508;128509;128510;128511;128512;128513;128514;128515;128516;128517;128518;128519;131141;131142;136197;136198;136199;136200;136201;136202;136203;136204;136366;136367;136368;136369;136370;136371;137890;137891;137892;137893;137894;138464;138465;138466;138467;138468;138469;138470;138471;138472;138473;138474;138475;138476;138477;138478;138479;138480;138481;138482;141121;141122;141763;141764;141765;141766;141767;141768;141847;141848;141849;141850;143159;143160;143161;143162;143163;143164;143165;143166;143167;143168;148211;148212;148213;148214;148215;148216;148217;148218;148219;148220;148221;148222;148223;148224;148225;148226;148227;148228;148229;148230;148231;148232;148233;148234;148235;151730;151731;154119;154120;154121;154122;154123;154124;154125;154126;154127;154128;154129;154130;154131;154132;154133;154134;154135;154136;154137;154138;154139;154140;154141;154142;154143;154144;155204;155205;155206;155207;155208;155209;155210;155211;155212;155213;155214;157068;157069;157070;157071;157072;157073;157074;157075;162684;162685;162686;162687;162688;162689;162690;162691;162692;162693;162694;162695;162696;162697;162698;162699;162700;162701;162702;162703;162704;162705;162706;163791;163792;163793;163794;165671;172750;172751;172752;172753;172754;172755;172756;172757;172758;172759;172760;172761;172762;172763;172764;172765;172766;172767;172768;172769;172770;172771;172772;172773;172774;172775;172776;172777;172778;174214;174215;174216;174217;174218;174219;174220;174221;174222;174223;174224;174225;174226;176746;176747;176748;176749;176750;176751;176752;176753;176754;176755;176756;176757;176758;176759;179307;179308;179309;179310;179311;179312;179313;179314;179315;179316;179317;179318;179319;179320;179321;179788;179789;179790;179791;181682;181683;181684;181685;181686;181687;181688;181689;181690;181691;181692;181693;181694;181695;181696;181697;181698;181699;181700;181701;181702;181703;181704;182737;182738;182739;182740;182741;182742;182743	1354;1357;2044;4980;13156;13909;15994;16003;16073;16909;17345;18352;18700;19782;24419;24422;26167;26214;27212;27289;27342;33081;33287;38986;38999;48457;50944;57089;63638;67135;67663;67736;72714;81128;81133;85786;87659;90023;91416;91428;93238;94448;95193;103839;103841;108816;114471;115615;120689;121715;121720;122555;124186;124192;124344;128501;131141;136202;136369;137893;138471;141121;141766;141848;143161;148229;151730;154131;155206;157070;162698;163791;165671;172756;174214;176755;179316;179789;181701;182737	440;441;442;443;444;445;446;447;448;449;450	179;410;461;489;519;544;560;689;725;731;908	-1
P53999	P53999	6	6	6	Activated RNA polymerase II transcriptional coactivator p15	SUB1	sp|P53999|TCP4_HUMAN Activated RNA polymerase II transcriptional coactivator p15 OS=Homo sapiens OX=9606 GN=SUB1 PE=1 SV=3	1	6	6	6	6	5	6	5	6	5	44.9	44.9	44.9	14.395	127	127	3.08	4	5	14	12	2	0	44.705	0.97721	1.0721	5.7259	34	6	Leave out requantified	1.1547	0.76091	1.05	1.0619	7.3569	11.983	17	17	3	3	Leave out requantified	Leave out requantified	44.9	37.8	613720000	289330000	324390000	266000000	121380000	144620000	347720000	167940000	179770000	DDNMFQIGK;EQISDIDDAVR;EYWMDPEGEMKPGR;GISLNPEQWSQLK;KGISLNPEQWSQLK;QVAPEKPVK				849	2520;5150;5651;7357;10711;16979	True;True;True;True;True;True	2741;2742;5605;6144;6145;6146;7998;11652;18747	10726;10727;10728;10729;10730;10731;10732;10733;21993;21994;21995;21996;21997;21998;21999;22000;22001;22002;22003;24102;24103;24104;24105;24106;24107;31709;31710;31711;31712;31713;31714;31715;31716;46988;46989;46990;74844	18518;18519;18520;18521;18522;18523;18524;18525;18526;18527;18528;18529;18530;18531;18532;37553;37554;37555;37556;37557;37558;37559;37560;37561;37562;37563;37564;37565;37566;37567;37568;41017;41018;41019;41020;41021;41022;41023;41024;41025;54444;54445;54446;54447;54448;54449;54450;54451;54452;54453;54454;54455;54456;54457;54458;54459;54460;54461;54462;81895;81896;81897;81898;129889;129890	18530;37556;41018;54461;81897;129889	1254;1255;1256	63;90;96	-1
Q9H0E9	Q9H0E9	2	2	2	Bromodomain-containing protein 8	BRD8	sp|Q9H0E9|BRD8_HUMAN Bromodomain-containing protein 8 OS=Homo sapiens OX=9606 GN=BRD8 PE=1 SV=2	1	2	2	2	2	0	2	0	2	0	1.9	1.9	1.9	135.33	1235	1235	5					2	0.008959	1.9249	1.0477	1.0503	0.44844	2	1	Median	1.0477	NaN	1.0503	NaN	0.44844	NaN	2	0	1	0	Median	Median	1.9	0	8975800	3818000	5157700	8975800	3818000	5157700	0	0	0	LLSTGPTEPWSIR;SGVAEAPVGSK				1989	12844;18104	True;True	13934;19958	56056;79583	97323;137789	97323;137789			-1
Q96GX5	Q96GX5	4	4	3	Serine/threonine-protein kinase greatwall	MASTL	sp|Q96GX5|GWL_HUMAN Serine/threonine-protein kinase greatwall OS=Homo sapiens OX=9606 GN=MASTL PE=1 SV=1	1	4	4	3	4	3	4	3	3	3	6.7	6.7	5.8	97.318	879	879	2.77	4	3	2		4	0	16.991	0.77734	0.93542	25.704	13	3	Leave out requantified	1.0817	0.67061	1.0506	0.89394	24.099	3.073	9	4	3	0	Leave out requantified	Leave out requantified	6.7	5.8	160970000	75394000	85578000	140370000	63201000	77166000	20605000	12193000	8412000	ILGTPDYLAPELLLGR;LTDFGLSK;TPGQVLSLISSLGFNTPIAEK;YISEVALALDYLHR				1776	9692;13635;20420;23457	True;True;True;True	10524;14803;22461;25759	42316;42317;59260;59261;59262;90052;90053;90054;90055;90056;103527;103528;103529	73421;73422;73423;73424;102884;102885;102886;155958;155959;155960;155961;155962;155963;155964;155965;155966;155967;179591;179592;179593;179594	73423;102884;155964;179593			-1
O43175	O43175	19	19	19	D-3-phosphoglycerate dehydrogenase	PHGDH	sp|O43175|SERA_HUMAN D-3-phosphoglycerate dehydrogenase OS=Homo sapiens OX=9606 GN=PHGDH PE=1 SV=4	1	19	19	19	17	19	17	19	17	19	45	45	45	56.65	533	533	2.26	34	38	17	9	9	0	145.95	0.88082	1.0248	25.932	91	26	Leave out requantified	1.0407	0.75226	1.0509	1.0048	23.835	11.374	43	48	10	16	Leave out requantified	Leave out requantified	42.6	45	2043399999.9999998	1053699999.9999999	989700000	940950000	450570000	490380000	1102500000	603160000	499320000	AGTGVDNVDLEAATR;ALQSGQCAGAALDVFTEEPPRDR;ALVDHENVISCPHLGASTK;CGEEIAVQFVDMVK;DLPLLLFR;EELIAELQDCEGLIVR;GGIVDEGALLR;GTIQVITQGTSLK;ILQDGGLQVVEK;KILQDGGLQVVEK;MQSFGMK;NAGNCLSPAVIVGLLK;QADVNLVNAK;QHVTEAFQFHF;QIPQATASMK;TLGILGLGR;TQTSDPAMLPTMIGLLAEAGVR;VLISDSLDPCCR;VTADVINAAEK				122	788;1242;1285;2233;3095;4178;7167;8057;9753;10784;14564;14717;16027;16374;16440;20162;20556;21977;22539	True;True;True;True;True;True;True;True;True;True;True;True;True;True;True;True;True;True;True	844;1339;1384;2435;3364;4540;7797;8753;10601;11730;16046;16285;17713;18090;18159;18160;22182;22607;22608;24134;24757	3261;3262;3263;3264;3265;3266;3267;3268;3269;5324;5325;5468;5469;5470;5471;5472;5473;5474;5475;5476;9677;9678;13289;13290;13291;13292;13293;13294;13295;13296;18070;18071;30852;30853;30854;30855;30856;30857;34639;34640;34641;34642;34643;34644;34645;34646;34647;42592;42593;42594;42595;42596;42597;42598;47287;64049;64050;65065;65066;65067;65068;65069;71097;71098;71099;71100;72388;72389;72390;72391;72392;72393;72394;72395;72396;72645;72646;72647;72648;88910;88911;88912;88913;88914;88915;88916;88917;90650;90651;90652;90653;90654;90655;90656;90657;90658;90659;90660;97065;99524;99525;99526;99527;99528;99529;99530;99531	5527;5528;5529;5530;5531;5532;5533;5534;5535;5536;5537;5538;9057;9058;9331;9332;9333;9334;9335;9336;9337;9338;9339;9340;9341;9342;9343;16828;16829;16830;16831;22834;22835;22836;22837;22838;22839;22840;22841;22842;22843;22844;22845;22846;22847;22848;22849;22850;22851;22852;22853;22854;30792;30793;30794;53039;53040;53041;53042;53043;53044;53045;53046;53047;59514;59515;59516;59517;59518;59519;59520;59521;59522;59523;59524;59525;59526;59527;59528;59529;73919;73920;73921;73922;73923;73924;73925;73926;73927;73928;73929;73930;82407;110664;110665;110666;112508;112509;112510;112511;112512;112513;112514;112515;112516;112517;112518;123596;123597;123598;123599;123600;125766;125767;125768;125769;125770;125771;125772;125773;125774;125775;126205;126206;126207;126208;126209;153852;153853;153854;153855;153856;153857;153858;153859;153860;153861;153862;153863;153864;153865;153866;153867;153868;156997;156998;156999;157000;157001;157002;157003;157004;157005;157006;157007;157008;157009;157010;157011;157012;157013;157014;168386;172629;172630;172631;172632;172633;172634;172635;172636;172637;172638;172639;172640;172641;172642	5534;9057;9331;16830;22848;30793;53045;59524;73927;82407;110665;112516;123596;125769;126208;153861;157001;168386;172638	127	477	-1
P00491	P00491	7	7	7	Purine nucleoside phosphorylase	PNP	sp|P00491|PNPH_HUMAN Purine nucleoside phosphorylase OS=Homo sapiens OX=9606 GN=PNP PE=1 SV=2	1	7	7	7	5	6	5	6	5	6	35.3	35.3	35.3	32.118	289	289	3.54			6	7		0	23.626	0.90127	0.9633	20.877	11	3	Leave out requantified	1.114	0.69125	1.0509	0.94424	18.345	20.475	6	5	2	1	Leave out requantified	Leave out requantified	26	31.5	56359000	29784000	26576000	30035000	14415000	15620000	26324000	15369000	10956000	DHINLPGFSGQNPLR;FEVGDIMLIR;LEQFVSILMASIPLPDK;LTQAQIFDYGEIPNFPR;NTAEWLLSHTK;VFGFSLITNK;VFHLLGVDTLVVTNAAGGLNPK				308	2745;5870;11795;13719;15567;21457;21464	True;True;True;True;True;True;True	2988;6385;12814;14893;17225;23575;23582	11675;11676;11677;25141;51545;51546;59645;69355;94647;94648;94649;94667;94668	20084;20085;20086;20087;20088;42862;89526;89527;89528;89529;103588;103589;120697;120698;164055;164056;164057;164058;164082;164083	20088;42862;89529;103588;120697;164056;164083			-1
P51452	P51452	5	5	5	Dual specificity protein phosphatase 3	DUSP3	sp|P51452|DUS3_HUMAN Dual specificity protein phosphatase 3 OS=Homo sapiens OX=9606 GN=DUSP3 PE=1 SV=1	1	5	5	5	4	4	4	4	4	4	30.3	30.3	30.3	20.478	185	185	3.44			5	4		0	12.114	0.95907	1.1646	9.9879	7	3	Leave out requantified	1.1154	0.91672	1.0521	1.2855	6.1185	11.614	3	4	2	1	Median	Leave out requantified	23.8	26.5	48628000	20133000	28495000	26090000	8790200	17300000	22538000	11343000	11195000	AADFIDQALAQK;DSGITYLGIK;IYVGNASVAQDIPK;LGITHVLNAAEGR;SALSIVR				810	61;3426;10476;12075;17595	True;True;True;True;True	64;3725;11401;13121;19407	259;14736;14737;46013;46014;46015;52944;52945;77440	416;25308;25309;25310;80127;80128;80129;80130;92044;92045;92046;134251	416;25310;80127;92044;134251			-1
Q96FC9;Q92771;A8MPP1	Q96FC9;Q92771;A8MPP1	2;2;1	2;2;1	2;2;1	Probable ATP-dependent RNA helicase DDX11;Putative ATP-dependent RNA helicase DDX12;Putative ATP-dependent RNA helicase DDX11-like protein 8	DDX11;DDX12P;DDX11L8	sp|Q96FC9|DDX11_HUMAN ATP-dependent DNA helicase DDX11 OS=Homo sapiens OX=9606 GN=DDX11 PE=1 SV=1;sp|Q92771|DDX12_HUMAN Putative ATP-dependent RNA helicase DDX12 OS=Homo sapiens OX=9606 GN=DDX12P PE=5 SV=3;sp|A8MPP1|D11L8_HUMAN Putative ATP-dependent RNA h	3	2	2	2	1	2	1	2	1	2	3.8	3.8	3.8	108.31	970	970;950;907	2.4	1	3			1	0	5.6626	0.76651	0.98811	6.2075	4	3	Median	1.0521	0.75854	1.0525	0.95148	NaN	5.4804	1	3	1	2	Median	Median	1.5	3.8	24299000	12378000	11921000	7937200	4131400	3805800	16362000	8246600	8115200	FLLLNPAVHFAQVVK;LAIPAAQLVVLPYQMLLHAATR				1689	6194;11365	True;True	6735;12345	26497;26498;26499;26500;49787	45179;45180;45181;45182;86683	45179;86683			-1;-1;-1
O95235	O95235	4	4	4	Kinesin-like protein KIF20A	KIF20A	sp|O95235|KI20A_HUMAN Kinesin-like protein KIF20A OS=Homo sapiens OX=9606 GN=KIF20A PE=1 SV=1	1	4	4	4	3	3	3	3	3	3	6.2	6.2	6.2	100.28	890	890	2.67	3	3			3	0	8.0909	0.80293	0.84123	33.57	7	3	Leave out requantified	1.0312	0.47307	1.0525	0.6394	32.534	38.458	4	3	1	2	Leave out requantified	Plateau	4.7	4.4	41748000	25346000	16402000	20103000	11104000	8999400	21645000	14243000	7402600	DEKIEELEALLQEAR;EELLQVVEAMK;ILHLQGEGDIVPK;QQSVAHQQSGSELALR				266	2565;4183;9695;16815	True;True;True;True	2789;4545;10527;18574	10894;10895;10896;10897;18082;18083;18084;42335;74221	18763;18764;18765;18766;18767;30810;30811;30812;30813;73465;128847	18767;30810;73465;128847			-1
P62993	P62993	9	9	9	Growth factor receptor-bound protein 2	GRB2	sp|P62993|GRB2_HUMAN Growth factor receptor-bound protein 2 OS=Homo sapiens OX=9606 GN=GRB2 PE=1 SV=1	1	9	9	9	8	7	8	7	8	7	53	53	53	25.206	217	217	3.37	1		9	9		0	41.628	1.1009	1.1338	15.428	17	3	Leave out requantified	1.1508	1.0304	1.0527	1.505	13.759	17.763	9	8	1	2	Leave out requantified	Leave out requantified	49.8	40.1	210610000	97470000	113140000	110390000	51183000	59202000	100230000	46287000	53942000	ATADDELSFK;DIEQVPQQPTYVQALFDFDPQEDGELGFR;ESESAPGDFSLSVK;FNSLNELVDYHR;GDFIHVMDNSDPNWWK;NQQIFLR;NYVTPVNR;VLNEECDQNWYK;YFLWVVK				979	1797;2786;5247;6319;6846;15455;15757;22022;23309	True;True;True;True;True;True;True;True;True	1958;3031;5708;6879;7444;17103;17428;24186;25592	7706;7707;11885;11886;22396;22397;22398;26991;26992;26993;26994;29174;68819;68820;70140;70141;70142;97270;102805	13392;13393;13394;13395;20434;20435;20436;20437;38170;38171;38172;38173;45978;45979;45980;45981;45982;45983;45984;49874;119807;119808;119809;119810;121965;121966;121967;121968;168730;178441	13392;20437;38171;45979;49874;119808;121965;168730;178441			-1
P78527	P78527	211	211	211	DNA-dependent protein kinase catalytic subunit	PRKDC	sp|P78527|PRKDC_HUMAN DNA-dependent protein kinase catalytic subunit OS=Homo sapiens OX=9606 GN=PRKDC PE=1 SV=3	1	211	211	211	199	201	199	201	199	201	57	57	57	469.08	4128	4128	2.66	440	204	101	38	331	0	323.31	0.84863	0.98887	12.373	1035	318	Leave out requantified	1.0614	0.70374	1.0533	0.92914	10.777	15.273	473	562	139	179	Leave out requantified	Leave out requantified	54.7	54.3	29207000000	15110000000	14097000000	14740000000	7000499999.999999	7739899999.999999	14466000000	8109299999.999999	6356899999.999999	AALSALESFLK;AAYLSDPR;AFLGELK;AGLLHNILPSQSTDLHHSVGTELLSLVYK;AGSGAGVR;AIRPQIDLK;AMHGELQK;APGLGAFR;APPCEYKDWLTK;AQEPESGLSEETQVK;ATQMPEGGQGAPPMYQLYK;ATQQQHDFTLTQTADGR;AVAFFLESIAMHDIIAAEK;AYVPALQMAFK;CDSWWAK;CFGTGAAGNR;CGAALAGHQLIR;CLMDQATDPNILGR;DFGLLVFVR;DFSAFINLVEFCR;DFWELASLDCYNHLAEWK;DILETHLR;DILPCLDGYLK;DLCNTHLMR;DLLLNTMSQEEK;DLPSWMK;DPESETDNDSQEIFK;DPTVHDDVLELEMDELNR;DPTVHDDVLELEMDELNRHECMAPLTALVK;DQNILLGTTYR;DVDFMYVELIQR;DVLIQGLIDENPGLQLIIR;DVLKEEGVSFLINTFEGGGCGQPSGILAQPTLLYLR;DYVAVAR;DYVDLFR;ECSPWMSDFK;EEENASVIDSAELQAYPALVVEK;EEGVSFLINTFEGGGCGQPSGILAQPTLLYLR;EFFSTIVVDAIDVLK;EIFNFVLK;ELLNPVVEFVSHPSTTCR;ELSIAIR;EMKPVIFLDVFLPR;EPSFDWK;EQQHVMEELFQSSFR;ETGLMYSIMVHALR;EVYAAAAEVLGLILR;FESQDTVALLEAILDGIVDPVDSTLR;FIQTFGK;FIVCLNK;FLCIFLEK;FMNAVFFLLPK;FNNYVDCMK;FVPLLPGNR;FYGELALK;FYQGFLFSEKPEK;GGSWIQEINVAEK;GHDEREHPFLVK;GIAPGDER;GIFTSEIGTK;GKPLPEYHVR;GLGQECVLSSSPAVLALQTSLVFSR;GLSSLLCNFTK;GPESESEDHR;GQAVTLLPFFTSLTGGSLEELR;GQAVTLLPFFTSLTGGSLEELRR;GSCVTQVGLLESVYEMFR;GYGLFAGPCK;HDVGAYMLMYK;HECMAPLTALVK;HGDLPDIQIK;HNLEIIK;HSPEDPEK;HSSLITPLQAVAQR;HVMQPYYK;IAPYSVEIK;ICSKPVVLPK;IGELFSK;IIANALSSEPACLAEIEEDK;IIANALSSEPACLAEIEEDKAR;ILDVMYSR;ILELSGSSSEDSEK;IMEFTTTLLNTSPEGWK;INQVFHGSCITEGNELTK;IPALDLLIK;IPDTVLEK;ITAQSIEELCAVNLYGPDAQVDR;IWSEPFYQETYLPYMIR;KAALSALESFLK;KEEENASVIDSAELQAYPALVVEK;KFESQDTVALLEAILDGIVDPVDSTLR;KNILEESLCELVAK;KQNNFSLAMK;LAAVVSACK;LACDVDQVTR;LAGANPAVITCDELLLGHEK;LATTILQHWK;LDQGGVIQDFINALDQLSNPELLFK;LGASLAFNNIYR;LGLIEWLENTVTLK;LGLPGDEVDNK;LGLPGDEVDNKVK;LGNPIVPLNIR;LLALNSLYSPK;LLEEALLR;LLLQGEADQSLLTFIDK;LLNFLMK;LLNTWTNR;LLPAELPAK;LLPAELPAKR;LLQDFNR;LLQIIER;LLSITVR;LNESTFDTQITK;LNSNEAR;LPLISGFYK;LPPDVLR;LPSNTLDR;LPVLAGCLK;LQETLSAADR;LQSVQALTEIQEFISFISK;LQYFMEQFYGIIR;LSDFNDITNMLLLK;LSFAVPFR;LSLMYAR;LTPLPEDNSMNVDQDGDPSDR;LVINTEEVFR;LVINTEEVFRPYAK;LYSLALHPNAFK;MAVLALLAK;MDPMNIWDDIITNR;MEVQEQEEDISSLIR;MKQDAQVVLYR;MSPYKDILETHLR;MSTSPEAFLALR;MVSAVLNGMLDQSFR;MYAALGDPK;NCISTVVHQGLIR;NELEIPGQYDGR;NFWSHETR;NILEESLCELVAK;NLDLAVLELMQSSVDNTK;NLLIFENLIDLK;NLLIFENLIDLKR;NLLTVTSSDEMMK;NLSSNEAISLEEIR;NNWEVSALSR;NTCTSVYTK;QCLPSLDLSCK;QDAQVVLYR;QDWVDGEPTEAEK;QFINLMLPMK;QGNLSSQVPLK;QGNLSSQVPLKR;QHQNTMEDK;QITPQQQEK;QITQSALLAEAR;QLASGLLELAFAFGGLCER;QLFSSLFSGILK;QMFLTQTDTGDDR;QVSNMVAK;QYDEALNK;RGSCVTQVGLLESVYEMFR;RYNFPVEVEVPMER;SDPGLLTNTMDVFVK;SDYSEAAK;SIELFYK;SIGEYDVLR;SKDFVQVMR;SLEYCSTASIDSENPPDLNK;SLGPPQGEEDSVPR;SLGTIQQCCDAIDHLCR;SLLTLLWHCSLDALR;SLNSIEFR;SMEEDPQTSR;SPNLWLK;SQGCSEQVLTVLK;SSFDWLTGSSTDPLVDHTSPSSDSLLFAHK;STVLTPMFVETQASQGTLQTR;SVGPDFGK;SYVAWDR;TETVTSFR;TFPVLLR;TLVECWK;TQEGSLSAR;TQMTSAVR;TRDDWLVSWVQSYCR;TSALSDETK;TSPQEGER;TVGALQVLGTEAQSSLLK;TVSLLDENNVSSYLSK;TWEGWEPWM;TYSVVPMTSR;VAACELLHSMVMFMLGK;VEGMTELYFQLK;VEQLFQVMNGILAQDSACSQR;VFLALAAK;VIAGLYQR;VLEQLIVAHFPMQSR;VPADLLK;VTELALTASDR;VTVMASLR;VVQMLGSLGGQINK;VYELLGLLGEVHPSEMINNAENLFR;WPVAGQIR;YAVPSAGLR;YFEGVSPK;YKEVYAAAAEVLGLILR;YNFPVEVEVPMER;YPEETLSLMTK;YSCFALFVK				1013	162;273;617;759;780;940;1338;1458;1486;1549;1883;1884;1921;2171;2207;2222;2228;2263;2611;2647;2670;2826;2833;2972;3069;3099;3257;3309;3310;3346;3583;3635;3636;3759;3760;3971;4124;4140;4269;4509;4818;4898;4967;5109;5183;5358;5574;5865;6094;6102;6130;6271;6310;6626;6683;6700;7211;7234;7276;7303;7414;7500;7582;7724;7804;7805;7902;8275;8354;8362;8428;8634;8732;8739;8794;8922;8989;9279;9419;9420;9646;9659;9813;9876;9897;9903;10227;10423;10485;10605;10660;10972;11087;11293;11294;11343;11470;11618;12004;12093;12101;12102;12118;12482;12547;12704;12723;12737;12744;12745;12774;12785;12827;12977;13030;13131;13146;13170;13185;13266;13369;13393;13455;13498;13529;13709;13839;13840;14079;14155;14203;14283;14407;14594;14601;14665;14682;14769;14862;14945;15044;15139;15198;15199;15209;15265;15343;15570;16111;16116;16167;16262;16318;16319;16366;16458;16459;16504;16532;16647;17051;17088;17234;17516;17729;17757;18178;18198;18288;18408;18428;18433;18489;18506;18614;18783;18875;18982;19222;19268;19415;19729;19794;20283;20515;20539;20564;20580;20651;20828;20909;20944;20997;21009;21338;21391;21473;21668;21907;22237;22572;22657;22785;22880;23042;23178;23296;23474;23631;23665;23742	True;True;True;True;True;True;True;True;True;True;True;True;True;True;True;True;True;True;True;True;True;True;True;True;True;True;True;True;True;True;True;True;True;True;True;True;True;True;True;True;True;True;True;True;True;True;True;True;True;True;True;True;True;True;True;True;True;True;True;True;True;True;True;True;True;True;True;True;True;True;True;True;True;True;True;True;True;True;True;True;True;True;True;True;True;True;True;True;True;True;True;True;True;True;True;True;True;True;True;True;True;True;True;True;True;True;True;True;True;True;True;True;True;True;True;True;True;True;True;True;True;True;True;True;True;True;True;True;True;True;True;True;True;True;True;True;True;True;True;True;True;True;True;True;True;True;True;True;True;True;True;True;True;True;True;True;True;True;True;True;True;True;True;True;True;True;True;True;True;True;True;True;True;True;True;True;True;True;True;True;True;True;True;True;True;True;True;True;True;True;True;True;True;True;True;True;True;True;True;True;True;True;True;True;True;True;True;True;True;True;True	169;289;659;815;836;1008;1451;1452;1591;1626;1696;2056;2057;2058;2097;2098;2366;2367;2409;2424;2430;2467;2839;2879;2904;3075;3082;3231;3334;3335;3368;3546;3600;3601;3602;3640;3898;3899;3954;3955;4091;4092;4314;4483;4501;4638;4891;5229;5314;5397;5398;5564;5641;5642;5823;6054;6380;6631;6639;6669;6822;6823;6870;7208;7268;7285;7843;7867;7910;7938;8059;8149;8234;8397;8479;8480;8587;8984;9068;9076;9149;9380;9486;9494;9554;9555;9696;9769;10081;10229;10230;10474;10475;10488;10669;10670;10755;10776;10783;11134;11345;11346;11410;11537;11593;11934;12053;12054;12271;12272;12322;12457;12619;13039;13141;13149;13150;13167;13556;13627;13791;13810;13811;13826;13833;13834;13863;13874;13916;14099;14155;14263;14279;14303;14318;14404;14517;14542;14608;14609;14655;14689;14690;14882;14883;15021;15022;15268;15373;15374;15449;15450;15451;15576;15577;15794;15795;16093;16105;16106;16212;16213;16242;16243;16341;16439;16531;16641;16745;16746;16808;16809;16819;16820;16821;16883;16983;17228;17804;17809;17864;17965;17966;17967;18029;18030;18081;18180;18181;18228;18257;18381;18382;18826;18827;18864;19019;19020;19319;19320;19559;19560;19590;20036;20056;20158;20285;20305;20310;20367;20385;20499;20500;20695;20794;20908;21163;21164;21212;21376;21716;21786;22315;22563;22589;22617;22634;22710;22902;22988;23026;23080;23081;23094;23443;23502;23593;23803;24058;24059;24438;24791;24884;25025;25026;25130;25131;25305;25453;25579;25776;25951;25952;25992;25993;26073	694;695;696;697;698;699;1209;2598;2599;2600;3156;3157;3158;3159;3226;3892;3893;3894;3895;3896;5805;5806;5807;6261;6262;6263;6264;6265;6436;6437;6438;6728;6729;8147;8148;8149;8150;8151;8152;8153;8154;8155;8156;8157;8158;8159;8160;8161;8162;8163;8377;8378;8379;8380;8381;8382;8383;8384;8385;8386;8387;8388;9436;9437;9438;9439;9440;9441;9442;9443;9590;9591;9634;9635;9636;9637;9638;9670;9777;9778;9779;11122;11123;11124;11125;11126;11127;11285;11286;11287;11373;11374;12057;12058;12059;12060;12061;12062;12096;12097;12098;12099;12766;12767;12768;13160;13161;13162;13163;13164;13165;13166;13167;13168;13169;13170;13171;13311;14078;14079;14269;14270;14271;14272;14273;14274;14407;14408;14409;14410;14411;15490;15491;15492;15493;15494;15495;15496;15497;15498;15499;15500;15501;15502;15503;15504;15725;15726;15727;15728;15729;15730;15731;15732;15733;16250;16251;16252;16253;16254;16255;17093;17094;17882;17955;17956;18395;18396;18397;18398;18399;18400;18401;19411;19412;19413;19414;19415;19416;19417;19418;20673;20674;20675;20676;20965;20966;20967;20968;20969;20970;21277;21278;21279;21280;21281;21282;21283;21284;21285;21286;21287;21853;22138;22139;22140;22141;22142;22143;22144;22145;22146;22147;22863;22864;22865;22866;22867;22868;22869;23733;23734;23735;23736;23737;23738;23739;23740;23741;23742;23743;23744;23745;23746;25130;25131;25132;26125;26126;26160;26161;26244;26245;26246;26247;26248;26804;26805;26806;26807;26808;26809;26810;26811;26812;26813;26814;26960;26961;26962;26963;28244;28245;28246;28247;28248;28249;28494;28495;28496;28497;28554;28555;28556;28557;28558;28559;28560;28561;31047;31048;31135;31136;31282;31283;31284;31410;31411;31412;31946;32314;32315;32316;32317;32656;32657;32658;32659;32660;32661;32662;32663;32664;33251;33252;33253;33254;33255;33256;33257;33258;33593;33594;33595;33596;33597;33598;33599;33600;33601;33602;33603;33604;33605;33606;33607;33608;33979;33980;33981;33982;35680;35681;35682;35683;35684;35992;35993;36012;36013;36014;36015;36313;36314;36315;36316;37293;37294;37295;37296;37297;37800;37801;37841;37842;37843;37844;37845;37846;37847;37848;38099;38100;38101;38102;38699;38700;38701;38702;38703;38704;38705;38706;38980;38981;38982;40330;40331;40904;40905;40906;40907;40908;40909;40910;40911;40912;40913;40914;40915;42124;42125;42126;42127;42128;42129;42130;42131;42179;42180;42181;42182;42183;42875;42876;42877;42878;42879;42880;42881;42882;42883;42884;43201;43202;43203;43204;43205;43412;43413;43414;43415;43416;43417;43418;43419;43434;44887;44888;45819;45820;45821;45822;45823;45824;45825;45826;46057;46058;46481;46482;46483;46484;46485;46753;46754;48101;48102;48103;48104;48105;48596;48597;48598;48599;48600;48601;48602;48603;49534;49535;49536;49537;49538;49539;49540;49541;49693;49694;49695;49696;49697;49698;49699;50275;50276;50277;50278;50279;50280;50281;50282;50283;50284;50909;52552;52553;52554;53015;53016;53017;53018;53043;53044;53045;53046;53047;53082;53083;53084;53085;53086;54550;54551;54552;54553;54554;54555;54556;54557;54558;54824;54825;54826;54827;54828;54829;54830;55502;55503;55504;55505;55506;55507;55508;55509;55510;55568;55569;55570;55571;55572;55573;55574;55575;55576;55577;55578;55579;55580;55656;55657;55658;55678;55679;55680;55681;55682;55683;55684;55797;55798;55799;55800;55841;55842;55843;55844;56002;56003;56004;56005;56649;56650;56651;56652;56653;56654;56912;57365;57366;57367;57368;57369;57420;57468;57469;57470;57471;57472;57473;57474;57518;57519;57785;57786;57787;57788;57789;57790;57791;57792;57793;58226;58227;58228;58229;58230;58231;58232;58233;58313;58314;58315;58316;58317;58318;58514;58515;58516;58517;58518;58519;58520;58521;58522;58523;58524;58525;58526;58527;58528;58702;58703;58704;58705;58706;58707;58708;58709;58710;58840;58841;59598;59599;59600;59601;59602;59603;59604;60200;60201;60202;60203;60204;60205;60206;60207;60208;61178;61179;61180;61181;61182;61183;61184;61185;61186;61187;61188;61189;61585;61586;61587;61588;61589;61590;61591;61592;61832;61833;61834;61835;61836;61837;61838;61839;61840;61841;61842;61843;61844;61845;62296;62297;62298;62299;62300;62301;62302;63153;63154;63155;63156;63157;64205;64206;64207;64258;64259;64260;64261;64262;64263;64264;64265;64266;64747;64748;64749;64750;64751;64752;64753;64889;64890;64891;64892;64893;64894;65534;65535;65536;65945;65946;65947;65948;65949;65950;65951;65952;65953;65954;66347;66348;66349;66741;66742;66743;66744;66745;66746;66747;66748;66749;67209;67210;67211;67212;67213;67214;67215;67216;67217;67218;67219;67220;67221;67222;67505;67506;67507;67508;67509;67510;67511;67512;67513;67514;67515;67516;67517;67559;67560;67561;67562;67563;67564;67565;67566;67567;67568;67842;67843;67844;67845;67846;67847;67848;67849;68297;68298;68299;68300;68301;69359;69360;69361;69362;71424;71425;71438;71439;71440;71441;71442;71443;71628;71629;71967;71968;71969;71970;71971;71972;72184;72185;72186;72187;72188;72189;72190;72353;72354;72355;72745;72746;72747;72748;72749;72750;72751;72752;72753;72754;72755;72756;72922;73011;73012;73013;73014;73015;73016;73017;73018;73524;73525;73526;73527;73528;73529;75165;75166;75287;75288;75800;75801;75802;75803;75804;75805;77071;77072;77073;77074;77075;77076;78087;78088;78089;78090;78091;78092;78093;78094;78095;78096;78097;78098;78099;78100;78101;78102;78103;78104;78105;78224;78225;79930;79931;79932;79933;79934;80003;80004;80005;80006;80509;81070;81154;81155;81156;81157;81158;81159;81160;81194;81195;81462;81547;81548;81549;81550;81551;81552;82010;82011;82012;82013;82014;82015;82016;82017;82018;82019;82020;82021;82022;82023;82767;82768;82769;82770;82771;83197;83198;83199;83200;83201;83202;83616;83617;83618;83619;83620;83621;83622;83623;83624;84806;84807;84808;84809;84810;84811;84812;84813;85007;85008;85714;85715;85716;87059;87060;87061;87062;87063;87064;87065;87349;87350;87351;87352;87353;87354;89543;89544;90485;90486;90487;90488;90489;90590;90676;90677;90724;90725;90726;90727;90993;90994;90995;91777;91778;91779;91780;91781;91782;91783;91784;91785;91786;91787;91788;91789;92134;92135;92136;92137;92138;92352;92353;92354;92579;92580;92581;92582;92583;92584;92585;92586;92587;92588;92589;92625;94055;94056;94338;94339;94340;94341;94342;94343;94344;94729;94730;94731;94732;94733;95613;95614;95615;95616;96725;96726;96727;96728;96729;96730;96731;96732;96733;96734;96735;98227;98228;99670;99671;99672;99673;99674;99675;100070;100071;100617;100618;100619;100620;100621;100622;100623;100624;100625;100626;100627;100970;100971;100972;100973;100974;100975;100976;101649;101650;102142;102143;102144;102145;102146;102147;102762;102763;103594;103595;103596;103597;103598;103599;104197;104198;104199;104200;104313;104314;104315;104316;104317;104318;104319;104320;104686;104687;104688	1154;1155;1156;1157;1158;1159;1160;1161;1162;1163;1164;1165;1166;1167;1168;1169;1170;1171;1172;1173;1174;2075;4462;4463;4464;4465;4466;5347;5348;5349;5350;5351;5352;5353;5473;6598;6599;6600;6601;6602;6603;10039;10040;10041;10042;10043;10044;10859;10860;10861;10862;10863;10864;11190;11191;11192;11733;11734;11735;11736;11737;11738;14307;14308;14309;14310;14311;14312;14313;14314;14315;14316;14317;14318;14319;14320;14321;14322;14323;14324;14325;14326;14327;14328;14329;14330;14660;14661;14662;14663;14664;14665;14666;14667;14668;14669;14670;14671;14672;14673;14674;14675;14676;14677;14678;14679;14680;14681;14682;14683;14684;16423;16424;16425;16426;16427;16428;16429;16430;16431;16432;16433;16434;16435;16436;16437;16438;16684;16685;16766;16767;16768;16769;16770;16771;16772;16773;16819;16976;16977;16978;16979;19182;19183;19184;19185;19186;19187;19188;19189;19190;19191;19192;19193;19194;19195;19453;19454;19455;19595;19596;19597;19598;19599;20698;20699;20700;20701;20702;20703;20704;20759;20760;20761;20762;20763;20764;21883;21884;21885;21886;22612;22613;22614;22615;22616;22617;22618;22619;22620;22621;22622;22623;22624;22625;22626;22627;22628;22629;22630;22884;24212;24213;24214;24543;24544;24545;24546;24547;24548;24549;24550;24551;24749;24750;24751;24752;24753;24754;24755;26635;26636;26637;26638;26639;26640;26641;26642;26643;26644;26645;26646;26647;26648;26649;26650;26651;26652;26653;26654;26655;26656;26657;26658;27000;27001;27002;27003;27004;27005;27006;27007;27008;27009;27010;27888;27889;27890;27891;27892;27893;27894;27895;27896;27897;29169;29170;29171;29172;30463;30604;30605;30606;30607;31317;31318;31319;31320;31321;31322;31323;31324;31325;31326;31327;31328;31329;33132;33133;33134;33135;33136;33137;33138;33139;33140;33141;33142;33143;33144;33145;33146;33147;33148;33149;33150;33151;33152;33153;35306;35307;35308;35309;35310;35311;35312;35792;35793;35794;35795;35796;35797;35798;35799;35800;35801;36315;36316;36317;36318;36319;36320;36321;36322;36323;36324;36325;36326;36327;36328;36329;36330;36331;36332;36333;36334;36335;36336;36337;36338;36339;37344;37345;37767;37768;37769;37770;37771;37772;37773;37774;37775;37776;37777;37778;37779;37780;37781;37782;38970;38971;38972;38973;38974;38975;38976;38977;38978;38979;38980;40386;40387;40388;40389;40390;40391;40392;40393;40394;40395;40396;40397;40398;40399;40400;40401;40402;40403;40404;40405;40406;40407;40408;40409;40410;40411;40412;42844;42845;42846;42847;42848;42849;44587;44588;44646;44647;44648;44776;44777;44778;44779;44780;45689;45690;45691;45692;45693;45694;45695;45696;45697;45698;45699;45700;45701;45702;45703;45704;45705;45706;45707;45708;45709;45710;45711;45712;45713;45714;45715;45716;45717;45718;45719;45720;45934;45935;45936;45937;48137;48138;48139;48140;48141;48142;48143;48144;48145;48146;48147;48148;48149;48150;48151;48556;48557;48558;48559;48560;48656;48657;48658;48659;48660;48661;48662;48663;48664;48665;48666;53367;53368;53509;53510;53511;53512;53745;53746;53747;53748;53749;53968;53969;53970;54869;54870;55549;55550;55551;55552;55553;55554;55555;56111;56112;56113;56114;56115;56116;56117;56118;56119;56120;57143;57144;57145;57146;57147;57148;57149;57150;57151;57152;57153;57154;57777;57778;57779;57780;57781;57782;57783;57784;57785;57786;57787;57788;57789;57790;57791;57792;57793;57794;57795;57796;57797;57798;57799;57800;57801;57802;57803;57804;57805;57806;57807;57808;57809;57810;57811;58375;58376;58377;58378;58379;58380;61399;61400;61401;61402;61403;61404;61405;61406;61407;61908;61909;61910;61935;61936;61937;61938;61939;61940;62425;62426;62427;62428;62429;62430;62431;62432;62433;64096;64097;64098;64099;64100;64101;65001;65002;65003;65111;65112;65113;65114;65115;65116;65117;65118;65119;65120;65121;65122;65123;65124;65125;65126;65127;65546;65547;65548;65549;66698;66699;66700;66701;66702;66703;66704;66705;66706;66707;66708;66709;66710;67166;67167;67168;67169;67170;69658;69659;70639;70640;70641;70642;70643;70644;70645;70646;70647;70648;70649;70650;70651;70652;70653;70654;70655;70656;70657;70658;70659;73080;73081;73082;73083;73084;73085;73086;73087;73088;73171;73172;73173;73174;73175;73176;73177;73178;73179;73180;74403;74404;74405;74406;74407;74408;74409;74410;74411;74412;74413;74414;74415;74416;74417;74418;74419;74420;74421;74960;74961;74962;74963;74964;74965;74966;74967;75393;75394;75395;75396;75397;75398;75399;75400;75401;75402;75403;75404;75405;75406;75407;75408;75409;75410;75411;75412;75413;75414;75415;75416;75417;75418;75419;75420;75437;75438;78141;78142;78143;78144;78145;78146;79823;79824;79825;79826;79827;79828;79829;79830;79831;79832;79833;79834;79835;80202;80203;80204;80924;80925;80926;80927;80928;80929;80930;80931;80932;80933;80934;80935;80936;80937;81463;81464;81465;81466;83824;83825;83826;83827;83828;83829;83830;83831;83832;83833;83834;84750;84751;84752;84753;84754;84755;84756;84757;84758;84759;84760;84761;84762;84763;84764;84765;84766;86302;86303;86304;86305;86306;86307;86308;86309;86310;86530;86531;86532;86533;86534;86535;86536;86537;86538;86539;86540;86541;86542;86543;86544;86545;86546;87497;87498;87499;87500;87501;87502;87503;87504;87505;87506;87507;87508;87509;87510;87511;87512;87513;87514;87515;87516;87517;87518;87519;88578;88579;91351;91352;91353;91354;91355;91356;91357;92161;92162;92163;92164;92165;92166;92167;92168;92169;92212;92213;92214;92215;92216;92217;92218;92219;92220;92221;92222;92271;92272;92273;92274;92275;92276;92277;92278;92279;92280;94708;94709;94710;94711;94712;94713;94714;94715;94716;94717;94718;94719;94720;94721;94722;94723;94724;94725;94726;95137;95138;95139;95140;95141;95142;95143;95144;95145;95146;95147;95148;96386;96387;96388;96389;96390;96391;96392;96393;96394;96395;96396;96397;96398;96399;96400;96401;96402;96403;96404;96405;96406;96407;96408;96409;96410;96411;96412;96413;96414;96415;96500;96501;96502;96503;96504;96505;96506;96507;96508;96509;96510;96511;96512;96513;96514;96515;96516;96517;96518;96519;96520;96521;96522;96523;96689;96690;96691;96692;96693;96720;96721;96722;96723;96724;96725;96726;96727;96728;96729;96730;96731;96732;96733;96919;96920;96921;96922;96923;96924;96925;96926;96988;96989;96990;96991;96992;96993;96994;96995;97247;97248;97249;97250;97251;98275;98276;98277;98278;98279;98280;98281;98282;98283;98284;98285;98751;99709;99710;99711;99712;99713;99714;99715;99716;99717;99718;99719;99720;99721;99722;99723;99724;99725;99726;99820;99821;99822;99912;99913;99914;99915;99916;99917;99918;99919;99920;99921;99922;99995;99996;99997;99998;100382;100383;100384;100385;100386;100387;100388;100389;100390;100391;101089;101090;101091;101092;101093;101094;101095;101096;101097;101098;101099;101100;101101;101102;101103;101104;101105;101240;101241;101242;101243;101244;101245;101246;101247;101248;101249;101250;101251;101547;101548;101549;101550;101551;101552;101553;101554;101555;101556;101557;101558;101559;101560;101561;101562;101563;101564;101565;101566;101567;101568;101569;101570;101571;101572;101890;101891;101892;101893;101894;101895;101896;101897;101898;101899;101900;102133;102134;102135;103473;103474;103475;103476;103477;103478;103479;103480;103481;103482;104517;104518;104519;104520;104521;104522;104523;104524;104525;104526;104527;104528;104529;104530;104531;104532;106158;106159;106160;106161;106162;106163;106164;106165;106166;106167;106168;106169;106170;106171;106172;106173;106174;106175;106176;106177;106769;106770;106771;106772;106773;106774;106775;106776;106777;106778;106779;106780;106781;106782;106783;106784;106785;107151;107152;107153;107154;107155;107156;107157;107158;107159;107160;107161;107162;107163;107164;107165;107166;107167;107168;107169;107170;107859;107860;107861;107862;107863;107864;107865;107866;107867;107868;109238;109239;109240;109241;109242;109243;110922;110923;110924;110925;110926;110927;110928;111031;111032;111033;111034;111035;111036;111037;111038;111039;111040;111041;111042;111043;111961;111962;111963;111964;111965;111966;111967;111968;111969;111970;111971;112178;112179;112180;112181;112182;112183;112184;112185;112186;112187;113878;113879;113880;113881;113882;113883;114579;114580;114581;114582;114583;114584;114585;114586;114587;114588;114589;114590;114591;114592;114593;114594;115299;115300;115301;115302;115894;115895;115896;115897;115898;115899;115900;115901;115902;115903;115904;116850;116851;116852;116853;116854;116855;116856;116857;116858;116859;116860;116861;116862;116863;116864;116865;116866;116867;116868;116869;116870;116871;116872;116873;116874;116875;116876;116877;117441;117442;117443;117444;117445;117446;117447;117448;117449;117450;117451;117452;117453;117454;117455;117456;117457;117458;117459;117460;117461;117462;117529;117530;117531;117532;117533;117534;117535;117536;117537;117538;117539;117540;117541;117542;117543;118119;118120;118121;118122;118123;118124;118125;118126;118127;118128;118129;118130;118131;118877;118878;118879;118880;118881;118882;120703;120704;120705;120706;120707;120708;120709;124137;124138;124139;124140;124141;124162;124163;124164;124165;124166;124167;124498;124499;124500;125051;125052;125053;125054;125055;125056;125057;125058;125059;125060;125061;125422;125423;125424;125425;125426;125427;125428;125429;125430;125431;125432;125433;125434;125435;125436;125704;125705;125706;125707;125708;126353;126354;126355;126356;126357;126358;126359;126360;126361;126362;126363;126364;126365;126366;126367;126368;126369;126370;126371;126372;126373;126652;126777;126778;126779;126780;126781;126782;126783;126784;126785;126786;126787;126788;126789;126790;126791;126792;126793;127644;127645;127646;127647;127648;127649;127650;127651;127652;127653;130494;130495;130496;130697;130698;130699;130700;131593;131594;131595;131596;131597;131598;131599;133658;133659;133660;133661;133662;133663;135299;135300;135301;135302;135303;135304;135305;135306;135307;135308;135309;135310;135311;135312;135313;135314;135315;135316;135317;135318;135319;135320;135321;135322;135323;135541;135542;135543;135544;138367;138368;138369;138370;138371;138372;138373;138374;138486;138487;138488;138489;139411;140342;140343;140464;140465;140466;140467;140468;140469;140470;140471;140472;140473;140474;140475;140476;140477;140478;140534;140535;140536;140924;141043;141044;141045;141046;141047;141048;141049;141050;141790;141791;141792;141793;141794;141795;141796;141797;141798;141799;141800;141801;141802;141803;141804;141805;141806;141807;143038;143039;143040;143041;143042;143043;143044;143045;143046;143047;143048;143049;143050;143862;143863;143864;143865;143866;143867;144612;144613;144614;144615;144616;144617;144618;144619;144620;144621;144622;144623;144624;144625;144626;144627;144628;144629;144630;144631;146889;146890;146891;146892;146893;146894;146895;146896;146897;146898;146899;146900;146901;146902;146903;146904;146905;146906;147256;147257;148438;148439;148440;148441;148442;150626;150627;150628;150629;150630;150631;150632;150633;150634;150635;150636;150637;151140;151141;151142;151143;151144;151145;151146;151147;155099;155100;155101;156711;156712;156713;156714;156715;156716;156880;157034;157035;157036;157037;157116;157117;157118;157119;157120;157121;157559;157560;157561;158909;158910;158911;158912;158913;158914;158915;158916;158917;158918;158919;158920;158921;158922;158923;158924;158925;158926;158927;158928;158929;158930;158931;158932;158933;158934;158935;158936;158937;158938;158939;158940;159523;159524;159525;159526;159527;159528;159529;159530;159531;160002;160003;160004;160005;160434;160435;160436;160437;160438;160439;160440;160441;160442;160443;160444;160445;160446;160491;162982;162983;162984;162985;163500;163501;163502;163503;163504;163505;163506;163507;163508;163509;163510;164212;164213;164214;164215;164216;164217;164218;164219;164220;165931;165932;165933;165934;165935;165936;167790;167791;167792;167793;167794;167795;167796;167797;167798;167799;167800;167801;167802;167803;167804;167805;167806;167807;167808;167809;167810;167811;167812;170306;170307;172890;172891;172892;172893;172894;172895;172896;172897;172898;172899;173675;173676;173677;174658;174659;174660;174661;174662;174663;174664;174665;174666;174667;174668;174669;174670;174671;174672;174673;174674;174675;174676;175285;175286;175287;175288;175289;175290;175291;175292;175293;176366;176367;176368;176369;176370;177159;177160;177161;177162;177163;177164;177165;177166;177167;178367;178368;178369;179734;179735;179736;179737;179738;179739;179740;179741;179742;179743;179744;180743;180744;180745;180746;180929;180930;180931;180932;180933;180934;180935;180936;180937;180938;180939;180940;180941;180942;180943;180944;180945;180946;181714;181715;181716	1174;2075;4462;5351;5473;6601;10043;10862;11192;11738;14313;14320;14681;16425;16684;16768;16819;16977;19189;19454;19596;20702;20763;21884;22621;22884;24213;24544;24551;24754;26640;27002;27008;27888;27893;29171;30463;30604;31320;33135;35306;35792;36319;37345;37769;38973;40404;42848;44587;44648;44777;45709;45937;48145;48557;48658;53368;53510;53745;53969;54870;55553;56114;57147;57780;57795;58377;61402;61908;61935;62431;64099;65001;65116;65549;66704;67167;69658;70642;70654;73083;73173;74407;74964;75395;75438;78146;79833;80203;80935;81466;83828;84756;86302;86307;86542;87512;88578;91353;92161;92216;92222;92277;94716;95144;96406;96516;96692;96722;96733;96920;96988;97249;98278;98751;99718;99820;99915;99995;100386;101095;101242;101556;101893;102135;103479;104517;104525;106169;106784;107161;107863;109241;110926;111035;111967;112182;113878;114582;115301;115898;116866;117445;117456;117541;118125;118880;120704;124138;124163;124499;125051;125422;125434;125706;126355;126364;126652;126778;127647;130494;130700;131598;133662;135299;135542;138371;138488;139411;140342;140467;140535;140924;141046;141799;143039;143866;144624;146897;147256;148439;150635;151141;155099;156713;156880;157036;157118;157559;158934;159525;160004;160436;160491;162984;163501;164213;165933;167807;170306;172893;173675;174668;175287;176369;177166;178368;179736;180746;180938;181714	1425;1426;1427;1428;1429;1430;1431;1432;1433;1434;1435;1436;1437;1438;1439;1440;1441;1442;1443;1444;1445;1446;1447;1448;1449;1450;1451;1452;1453;1454;1455;1456;1457;1458;1459;1460;1461;1462;1463;1464;1465;1466	189;238;384;395;754;785;858;879;880;901;948;1303;1342;1583;1592;1643;1724;1774;1804;1880;1998;2085;2220;2379;2605;2763;3044;3069;3173;3176;3206;3218;3256;3483;3613;3665;3796;3820;3890;3971;3974;4002	-1
Q9NRL2;Q9C0D6	Q9NRL2	56;1	56;1	56;1	Bromodomain adjacent to zinc finger domain protein 1A	BAZ1A	sp|Q9NRL2|BAZ1A_HUMAN Bromodomain adjacent to zinc finger domain protein 1A OS=Homo sapiens OX=9606 GN=BAZ1A PE=1 SV=2	2	56	56	56	53	50	53	50	53	50	45	45	45	178.7	1556	1556;1143	2.7	92	49	19	6	77	0	323.31	0.90659	0.96657	19.513	229	77	Leave out requantified	1.0716	0.58826	1.0537	0.79733	12.138	22.011	129	100	41	36	Leave out requantified	Leave out requantified	42.6	39.8	4147799999.9999995	2195400000	1952399999.9999998	2494300000	1193000000	1301300000	1653499999.9999998	1002399999.9999999	651120000	APLDASDSGR;ASSLSTYK;DAIDPLLFK;DFIEDYVDILR;DLTEALDEDADPTK;EDMECDDLKELPEPTPVK;ELHESAIVK;EPLTADEEEALKQEHQR;EQLTDADTK;ESLLSSASLSQVFLHLSTLDR;FHFSDKPQPDSKPTYSR;GHHTYCVRPK;GQQQEPGR;HDDSWPFLK;HSHGPLQADVFVELLSPR;HYDDFFER;IAEQDFSYFFPDDPPTFIFSPANR;IHISQEDNVANK;INSAPPTETK;IQSAIACTNIFPLGR;IQVPDYYDIIK;IYQGTLGAIK;KKDAIDPLLFK;KLSSTSVYDLTPGEK;KPIALNIIR;KSANNTPENSPNFPNFR;LGLHVTPSNVDQVSTPPAAK;LHEICDDIFAYVK;LHILASGADVTSANAK;LKEQEQK;LLTLVSTR;LQAFFHIQAQK;LRDFLLDIEDR;LSLQESESK;LSNPSLVK;LSSSFSSR;LSSTSVYDLTPGEK;NSTADISIGEEEREDFDTSIESK;PGLTYQEALESEK;PSSFQNNVQSQDPQVSTK;QEQINCVTR;QGGVHELSAFEQLVVELVR;QHCEPQDGVIK;QNLQSFPEPLIIPVLYLTSLTHR;QSPEPSPVTLGR;QTLASYR;SALSAVASLAAAWPQLHQGCSLK;SANNTPENSPNFPNFR;SLDLDSCTLSEILR;SSNAYDPSQMCAEK;TGEPLMSESTSNIDQGPR;TVNEDVEEMEIDEQTK;TVPEGDWFCPECRPK;VTNEIFR;YELLSEENKENGIIK;YFVEETVEVIR				2105	1476;1764;2412;2615;3139;4042;4772;5095;5170;5274;6016;7246;7849;8340;8724;8824;8878;9375;9877;10040;10055;10467;10801;10936;11021;11116;12092;12170;12184;12417;12860;13199;13396;13531;13545;13586;13589;15549;15841;15953;16221;16306;16347;16681;16873;16938;17592;17601;18356;19036;19841;20879;20887;22619;23270;23324	True;True;True;True;True;True;True;True;True;True;True;True;True;True;True;True;True;True;True;True;True;True;True;True;True;True;True;True;True;True;True;True;True;True;True;True;True;True;True;True;True;True;True;True;True;True;True;True;True;True;True;True;True;True;True;True	1615;1924;2624;2843;3411;4391;5182;5550;5627;5735;6545;7879;8529;9053;9477;9587;9648;10184;10756;10930;10947;11392;11747;11891;11985;12083;13140;13221;13236;13486;13950;14332;14545;14692;14708;14753;14756;17206;17513;17634;17922;18017;18061;18427;18633;18701;19404;19414;20232;20964;21838;21839;22956;22965;24845;25552;25609	6393;6394;6395;6396;6397;7620;7621;7622;7623;10307;10308;10309;10310;11134;11135;11136;11137;11138;11139;11140;13528;13529;13530;13531;13532;13533;17476;20488;20489;20490;20491;20492;21782;21783;21784;21785;22091;22092;22093;22094;22095;22499;22500;22501;22502;25808;25809;25810;25811;25812;25813;25814;31175;31176;33784;35945;35946;37760;37761;37762;37763;37764;37765;37766;37767;38224;38225;38226;38227;38228;38229;38466;38467;38468;38469;38470;38471;40731;40732;40733;40734;40735;40736;40737;40738;40739;40740;40741;43206;44059;44060;44061;44062;44063;44127;44128;44129;45975;45976;45977;45978;45979;47355;47356;47949;47950;47951;48325;48326;48327;48328;48705;48706;53009;53010;53011;53012;53013;53014;53256;53257;53258;53259;53325;53326;53327;53328;53329;53330;54296;56097;56098;56099;56100;56101;56102;57568;57569;57570;57571;57572;57573;58325;58326;58327;58328;58329;58330;58331;58332;58844;58845;58846;58847;58848;58849;58907;58908;59086;59087;59088;59089;59090;59091;59092;59095;59096;59097;59098;59099;59100;69262;70407;70408;70799;70800;70801;70802;71822;71823;71824;72152;72153;72154;72155;72156;72157;72158;72159;72314;73714;73715;73716;73717;73718;73719;73720;73721;73722;74452;74685;74686;77427;77428;77429;77430;77431;77432;77475;77476;77477;77478;77479;80815;80816;80817;80818;80819;80820;80821;80822;83838;83839;83840;87561;87562;87563;87564;87565;91987;91988;91989;91990;91991;92039;99936;99937;102663;102664;102849;102850;102851;102852	11122;11123;11124;11125;11126;11127;11128;11129;11130;13276;13277;13278;13279;17805;17806;17807;17808;17809;17810;19204;19205;19206;19207;19208;19209;19210;19211;19212;19213;19214;19215;19216;19217;23304;23305;23306;23307;23308;23309;23310;23311;23312;23313;29811;29812;34941;34942;34943;34944;34945;34946;34947;34948;34949;37166;37167;37168;37169;37170;37171;37172;37173;37174;37697;37698;37699;37700;37701;37702;37703;37704;37705;38317;38318;38319;38320;38321;38322;38323;38324;38325;44063;44064;44065;44066;44067;44068;44069;44070;44071;44072;44073;44074;53562;53563;58087;61817;61818;61819;61820;64946;64947;64948;64949;64950;64951;64952;64953;64954;64955;64956;64957;65750;65751;65752;65753;65754;65755;65756;65757;65758;66134;66135;66136;66137;66138;66139;66140;66141;66142;66143;66144;66145;70379;70380;70381;70382;70383;70384;70385;70386;70387;70388;70389;70390;70391;74968;76660;76661;76662;76663;76664;76665;76764;76765;76766;76767;76768;80069;80070;80071;80072;80073;80074;80075;80076;82523;82524;82525;82526;83587;83588;83589;84259;84260;84261;84262;84939;84940;92152;92153;92154;92155;92156;92157;92158;92159;92160;92548;92549;92550;92551;92552;92553;92667;92668;92669;92670;92671;92672;92673;92674;92675;92676;92677;94276;97373;97374;97375;97376;97377;97378;97379;97380;97381;97382;97383;100071;100072;100073;100074;100075;100076;100077;101260;101261;101262;101263;101264;101265;101266;101267;101268;101269;101270;101271;101272;101273;101274;101275;101276;102139;102140;102141;102142;102143;102144;102145;102233;102234;102616;102617;102618;102619;102620;102621;102622;102623;102626;102627;102628;102629;102630;102631;102632;102633;102634;102635;120547;122404;122405;123009;123010;123011;123012;123013;123014;124809;124810;124811;125380;125381;125382;125383;125384;125385;125386;125387;125388;125389;125632;127965;127966;127967;127968;127969;127970;127971;127972;127973;127974;127975;127976;127977;127978;127979;127980;127981;127982;129212;129592;129593;129594;134226;134227;134228;134229;134230;134231;134232;134233;134234;134235;134236;134237;134238;134300;134301;134302;134303;134304;134305;134306;134307;139923;139924;139925;139926;139927;139928;139929;139930;139931;139932;139933;139934;139935;139936;139937;145067;145068;145069;145070;145071;151488;151489;151490;151491;151492;151493;151494;159239;159240;159241;159242;159243;159244;159245;159350;173454;173455;173456;178189;178190;178191;178494;178495;178496;178497;178498;178499	11127;13276;17808;19208;23306;29812;34944;37171;37698;38320;44069;53562;58087;61818;64952;65755;66139;70383;74968;76662;76767;80075;82523;83587;84260;84939;92157;92548;92669;94276;97379;100076;101268;102139;102233;102619;102629;120547;122405;123013;124810;125387;125632;127972;129212;129594;134230;134305;139927;145069;151493;159242;159350;173454;178191;178497	2292	864	-1;-1
P15104	P15104	4	4	4	Glutamine synthetase	GLUL	sp|P15104|GLNA_HUMAN Glutamine synthetase OS=Homo sapiens OX=9606 GN=GLUL PE=1 SV=4	1	4	4	4	2	4	2	4	2	4	14.7	14.7	14.7	42.064	373	373	2.43	1	2	4			0	5.697	0.68899	0.88196	70.839	5	4	Median	0.99445	0.5743	1.0538	0.69694	25.172	80.041	2	3	2	2	Median	Median	7.2	14.7	23498000	14518000	8979300	10137000	5162100	4975000	13361000	9356300	4004300	LTGFHETSNINDFSAGVANR;LVLCEVFK;RPSANCDPFSVTEALIR;TTSASSHLNK				446	13672;13850;17418;20756	True;True;True;True	14842;15032;19216;22826	59407;60243;76687;76688;91471;91472;91473	103116;104593;133054;133055;158399;158400;158401	103116;104593;133055;158400			-1
O60884	O60884	10	10	10	DnaJ homolog subfamily A member 2	DNAJA2	sp|O60884|DNJA2_HUMAN DnaJ homolog subfamily A member 2 OS=Homo sapiens OX=9606 GN=DNAJA2 PE=1 SV=1	1	10	10	10	10	7	10	7	10	7	33.7	33.7	33.7	45.745	412	412	2.17	7	14	7	1	1	0	62.384	0.82585	1.0543	30.326	26	7	Leave out requantified	1.0302	0.77781	1.0543	1.0531	31.458	28.473	13	13	4	3	Leave out requantified	Leave out requantified	33.7	22.1	272300000	138520000	133780000	153420000	74574000	78845000	118890000	63948000	54937000	ANVADTK;EHEVFQR;EISFAYEVLSNPEK;FDVQFPENNWINPDK;GEGMPQYR;ITFTGEADQAPGVEPGDIVLLLQEK;LSELEDLLPSRPEVPNIIGETEEVELQEFDSTR;NVLCSACSGQGGK;VSLEDLYNGK;YGEQGLR				183	1406;4431;4562;5807;6937;10253;13488;15655;22491;23341	True;True;True;True;True;True;True;True;True;True	1536;4810;4950;6318;7541;11160;14645;17320;24707;25629	6088;6089;19064;19065;19619;19620;19621;19622;19623;24890;24891;24892;29585;44975;44976;44977;44978;44979;44980;44981;44982;58667;69758;69759;69760;99364;99365;99366;99367;102940	10540;10541;32519;32520;33515;33516;33517;33518;33519;33520;33521;33522;33523;33524;42402;42403;42404;50640;78282;78283;78284;78285;78286;78287;78288;78289;78290;78291;78292;78293;78294;78295;78296;78297;78298;78299;78300;101843;121379;121380;121381;121382;121383;121384;121385;172393;172394;172395;172396;172397;172398;172399;178646	10541;32520;33519;42404;50640;78284;101843;121381;172395;178646			-1
Q8N8R7	Q8N8R7	4	4	4	ARL14 effector protein	ARL14EP	sp|Q8N8R7|AL14E_HUMAN ARL14 effector protein OS=Homo sapiens OX=9606 GN=ARL14EP PE=1 SV=1	1	4	4	4	4	3	4	3	4	3	20	20	20	29.337	260	260	2.84	4	4	5	3	3	0	16.123	0.92946	1.0352	5.4226	16	3	Leave out requantified	1.0661	0.746	1.0545	0.99987	5.9265	2.3026	8	8	1	2	Leave out requantified	Leave out requantified	20	15.8	149040000	75718000	73319000	75063000	37412000	37651000	73974000	38306000	35667000	NLHVIDLDDATFLSAK;QTEFAPETGKR;SLQFTNPGR;TLQELSSNDMLLLQLR				1583	15183;16912;18532;20227	True;True;True;True	16793;18674;20413;22255	67432;67433;67434;67435;67436;67437;67438;67439;74590;81671;81672;81673;81674;81675;81676;81677;81678;89214;89215	117291;117292;117293;117294;117295;117296;117297;117298;117299;117300;117301;117302;117303;117304;129425;129426;141227;141228;141229;141230;141231;141232;141233;141234;141235;141236;141237;154389;154390;154391;154392	117295;129426;141237;154389			-1
Q96CB8	Q96CB8	3	3	3	Integrator complex subunit 12	INTS12	sp|Q96CB8|INT12_HUMAN Integrator complex subunit 12 OS=Homo sapiens OX=9606 GN=INTS12 PE=1 SV=1	1	3	3	3	3	1	3	1	3	1	8.9	8.9	8.9	48.807	462	462	1.25	3	1				0	37.548	0.91082	1.0431	25.489	4	0	Leave out requantified	1.0225	0.77634	1.055	1.0313	25.283	NaN	3	1	0	0	Leave out requantified	Median	8.9	3	18126000	9272200	8853400	14997000	7425700	7571600	3128200	1846500	1281700	AATVNLELDPIFLK;GPTSQESQLNAMK;TTSESSSSPSASLK				1738	242;7787;20758	True;True;True	256;8462;22828	1029;1030;33516;91482	1736;1737;1738;1739;57626;158417	1739;57626;158417			-1
Q15061	Q15061	3	3	3	WD repeat-containing protein 43	WDR43	sp|Q15061|WDR43_HUMAN WD repeat-containing protein 43 OS=Homo sapiens OX=9606 GN=WDR43 PE=1 SV=3	1	3	3	3	3	3	3	3	3	3	5	5	5	74.89	677	677	2.17	5	4	1		2	0	6.2611	0.74839	0.99291	22.428	12	2	Leave out requantified	1.0083	0.73565	1.0552	0.98349	33.536	13.024	4	8	1	1	Leave out requantified	Leave out requantified	5	5	69378000	37379000	31998000	22072000	11538000	10534000	47305000	25841000	21464000	LLNVWQVR;MPLHTIIPLLQELTK;SGGNEVSIEER				1261	12740;14522;18043	True;True;True	13829;15984;15985;19895	55664;55665;55666;55667;55668;63853;63854;63855;63856;79361;79362;79363	96701;96702;96703;96704;96705;96706;96707;96708;110320;110321;110322;110323;110324;110325;137442;137443;137444	96704;110322;137442	1787	497	-1
P60174	P60174	15	15	15	Triosephosphate isomerase	TPI1	sp|P60174|TPIS_HUMAN Triosephosphate isomerase OS=Homo sapiens OX=9606 GN=TPI1 PE=1 SV=4	1	15	15	15	15	14	15	14	15	14	81.5	81.5	81.5	26.669	249	249	2.88	9	15	28	22	1	0	148.59	0.91958	1.0127	13.134	72	26	Leave out requantified	1.1269	0.5624	1.0552	0.83075	8.5166	17.617	30	42	4	22	Leave out requantified	Leave out requantified	81.5	75.1	965310000	539530000	425780000	382430000	180040000	202390000	582880000	359490000	223390000	DCGATWVVLGHSER;ELASQPDVDGFLVGGASLKPEFVDIINAK;FFVGGNWK;HVFGESDELIGQK;IAVAAQNCYK;IIYGGSVTGATCK;KQSLGELIGTLNAAK;QSLGELIGTLNAAK;SNVSDAVAQSTR;TATPQQAQEVHEK;VAHALAEGLGVIACIGEK;VPADTEVVCAPPTAYIDFAR;VTNGAFTGEISPGMIK;VVFEQTK;VVLAYEPVWAIGTGK				893	2482;4682;5924;8778;8959;9568;11096;16862;18708;19535;21078;22238;22621;22703;22740	True;True;True;True;True;True;True;True;True;True;True;True;True;True;True	2698;5084;6442;9536;9734;10393;12063;18621;20616;21507;23167;24439;24847;24935;24978	10609;10610;20147;20148;20149;20150;20151;20152;20153;20154;20155;20156;25392;25393;38035;38036;38037;38038;38852;38853;41836;41837;41838;41839;41840;41841;48624;48625;74415;74416;74417;74418;74419;74420;74421;82465;82466;82467;82468;82469;82470;82471;86242;86243;86244;86245;86246;86247;86248;86249;86250;86251;86252;92937;92938;92939;98229;98230;98231;99942;100249;100250;100415;100416;100417;100418;100419;100420;100421;100422;100423;100424;100425;100426;100427	18346;18347;18348;34407;34408;34409;34410;34411;34412;34413;34414;34415;34416;34417;34418;34419;34420;34421;34422;34423;34424;34425;34426;43364;43365;65460;65461;65462;65463;65464;65465;65466;66967;66968;66969;66970;66971;72502;72503;72504;72505;72506;72507;84805;84806;84807;84808;129158;129159;129160;129161;129162;129163;129164;129165;129166;129167;129168;142524;142525;142526;142527;142528;142529;142530;142531;142532;142533;142534;142535;142536;149278;149279;149280;149281;149282;149283;149284;149285;149286;149287;149288;149289;149290;149291;149292;149293;161028;161029;161030;161031;170308;170309;170310;170311;170312;170313;170314;170315;170316;170317;173461;173462;173965;173966;173967;174276;174277;174278;174279;174280;174281;174282;174283;174284;174285;174286;174287;174288;174289;174290;174291;174292;174293;174294;174295;174296;174297;174298	18346;34423;43365;65461;66968;72502;84806;129167;142527;149290;161029;170310;173462;173967;174294			-1
O94925	O94925	2	2	2	Glutaminase kidney isoform, mitochondrial	GLS	sp|O94925|GLSK_HUMAN Glutaminase kidney isoform, mitochondrial OS=Homo sapiens OX=9606 GN=GLS PE=1 SV=1	1	2	2	2	2	0	2	0	2	0	3.7	3.7	3.7	73.46	669	669	3	1				1	0	4.6395	1.0537	1.0554	14.972	2	0	Median	1.0537	NaN	1.0554	NaN	14.972	NaN	2	0	0	0	Median	Median	3.7	0	36149000	17890000	18258000	36149000	17890000	18258000	0	0	0	FDYVMQFLNK;YAIAVNDLGTEYVHR				258	5809;23145	True;True	6320;25416	24894;102002	42406;176921	42406;176921			-1
P62277	P62277	6	6	6	40S ribosomal protein S13	RPS13	sp|P62277|RS13_HUMAN 40S ribosomal protein S13 OS=Homo sapiens OX=9606 GN=RPS13 PE=1 SV=2	1	6	6	6	6	5	6	5	6	5	35.8	35.8	35.8	17.222	151	151	2.9	3	3	9	5	1	0	23.786	1.0542	1.2503	7.7301	21	2	Leave out requantified	1.1595	0.94387	1.0555	1.2612	13.14	9.4641	9	12	1	1	Leave out requantified	Leave out requantified	35.8	29.8	236930000	114550000	122370000	102590000	47686000	54909000	134330000	66867000	67463000	DSHGVAQVR;GLAPDLPEDLYHLIK;GLSQSALPYR;GLTPSQIGVILR;KGLTPSQIGVILR;LILIESR				946	3434;7439;7581;7590;10716;12306	True;True;True;True;True;True	3734;8085;8233;8244;11657;13370	14766;32063;32064;32065;32066;32067;32068;32069;32653;32654;32655;32703;32704;32705;32706;47002;47003;53809;53810;53811;53812	25361;55136;55137;55138;55139;55140;55141;55142;55143;55144;55145;55146;55147;55148;55149;56106;56107;56108;56109;56110;56172;56173;56174;56175;56176;56177;56178;81915;81916;81917;93460;93461;93462;93463;93464	25361;55148;56109;56176;81916;93463			-1
Q8IX12	Q8IX12	27	27	27	Cell division cycle and apoptosis regulator protein 1	CCAR1	sp|Q8IX12|CCAR1_HUMAN Cell division cycle and apoptosis regulator protein 1 OS=Homo sapiens OX=9606 GN=CCAR1 PE=1 SV=2	1	27	27	27	22	22	22	22	22	22	26.2	26.2	26.2	132.82	1150	1150	2.54	34	18	3	1	24	0	71.395	0.91934	1.024	14.365	65	15	Leave out requantified	1.0605	0.7314	1.0558	0.99139	13.547	15.12	35	30	9	6	Leave out requantified	Leave out requantified	21.9	23	810530000	423410000	387120000	477400000	236970000	240430000	333120000	186430000	146690000	AGLLQPPVR;AQFGGQK;DLEEILYTLGLHLSR;DLSQLQENLK;EADGEQDEEEKDDGEAK;EISTPTHWSK;EVESLEK;IQTLPNQNQSQTQPLLK;IVSQPQPAR;LHDTFGFVDEDVFFQLSAVK;LLLPTPTVK;LQLLEEK;NLSTVMDEIHTVLK;PFQLGNYCNFYVMHR;SCALAEDPQELR;SEWETLSR;SLLSLPEK;SLLSLPEKEDK;SLLSLPEKEDKK;TILNLENSNK;TQMITINR;TVPAHVETVVLFFPDVWHCLPTR;VFTGVVTK;VLVEATYNPNMPFK;VMLMASPSMEDLYHK;YILPDEPAIIVHPNWAAK;YTVQFSK				1531	760;1553;3000;3127;3793;4569;5460;10048;10392;12168;12701;13302;15267;15818;17655;17878;18482;18483;18484;20011;20538;20885;21511;22121;22161;23442;23830	True;True;True;True;True;True;True;True;True;True;True;True;True;True;True;True;True;True;True;True;True;True;True;True;True;True;True	816;1700;3259;3397;4126;4958;5931;10938;11312;13219;13788;14442;16885;16886;17490;19472;19719;20360;20361;20362;22023;22588;22963;23636;24293;24347;25741;26167	3160;3161;3162;3163;3164;3165;6746;6747;6748;12872;12873;12874;12875;13462;13463;13464;13465;16379;19654;19655;23308;44099;44100;44101;44102;44103;44104;45690;45691;45692;45693;45694;53252;53253;55488;55489;55490;55491;57946;57947;57948;67853;67854;67855;67856;67857;67858;67859;67860;67861;67862;70329;77710;78697;81428;81429;81430;81431;81432;81433;88276;90587;90588;90589;92026;92027;94920;94921;97631;97632;97633;97838;97839;97840;103448;103449;103450;103451;105084;105085	5354;5355;5356;5357;5358;5359;5360;11764;11765;11766;22050;22051;22052;22053;22054;22055;22056;23180;23181;23182;23183;23184;28096;33582;33583;39740;76720;76721;76722;76723;76724;76725;76726;76727;76728;79591;79592;79593;79594;79595;92542;92543;92544;92545;96356;96357;96358;96359;96360;96361;100651;100652;100653;100654;118138;118139;118140;118141;118142;118143;118144;118145;118146;118147;118148;118149;118150;118151;118152;122270;134646;134647;136364;140875;140876;140877;140878;140879;140880;140881;140882;152655;156876;156877;156878;156879;159312;159313;159314;159315;164669;164670;164671;164672;169318;169319;169320;169667;169668;169669;169670;179473;179474;179475;179476;179477;179478;179479;179480;179481;182347;182348	5359;11764;22052;23182;28096;33583;39740;76722;79592;92542;96357;100651;118147;122270;134646;136364;140875;140880;140882;152655;156879;159313;164671;169318;169667;179477;182348	1980	1122	-1
P32780	P32780	2	2	2	General transcription factor IIH subunit 1	GTF2H1	sp|P32780|TF2H1_HUMAN General transcription factor IIH subunit 1 OS=Homo sapiens OX=9606 GN=GTF2H1 PE=1 SV=1	1	2	2	2	2	1	2	1	2	1	3.6	3.6	3.6	62.031	548	548	1.4	3	2				0.002765	2.7458	1.1429	0.94609	13.398	3	1	Plateau	1.0393	0.74834	1.0559	0.94609	16.691	NaN	2	1	0	1	Median	Median	3.6	2.4	12908000	7125300	5782400	9287800	4597200	4690600	3620000	2528100	1091800	TIALNLK;YNLTSDIIESIFR				622	19951;23648	True;True	21960;25972	88025;104262;104263;104264;104265	152263;180858;180859;180860;180861	152263;180860			-1
Q92793	Q92793	13	4	4	CREB-binding protein	CREBBP	sp|Q92793|CBP_HUMAN CREB-binding protein OS=Homo sapiens OX=9606 GN=CREBBP PE=1 SV=3	1	13	4	4	13	10	4	3	4	3	6.4	1.7	1.7	265.35	2442	2442	3.5	3				5	0	7.4442	0.82593	1.0024	16.846	8	3	Leave out requantified	1.0353	0.66043	1.0561	0.95145	15.684	16.276	5	3	3	0	Median	Leave out requantified	6.4	4.9	74616000	35520000	39096000	52111000	23468000	28644000	22505000	12052000	10453000	DKHWEFSSLR;EAQQQQHLYR;ELEQEEEER;ELPYFEGDFWPNVLEESIK;LIQQQLVLLLHAHK;LQQAQLMR;NPMDLSTIK;QALMPTLEALYR;QDPESLPFR;QPVDPQLLGIPDYFDIVK;RQNHPEAGEVFVR;TAVYHEILIGYLEYVK;TVEVKPGMK				1691	2928;3919;4729;4864;12332;13340;15383;16061;16150;16733;17449;19543;20818	True;True;False;False;False;True;False;False;False;False;True;False;False	3182;4261;5134;5279;13399;14487;17024;17750;17845;18487;19249;21515;22892	12531;12532;16899;16900;16901;20335;20336;20852;53920;53921;53922;53923;58129;68505;68506;71231;71232;71558;71559;71560;73959;73960;73961;73962;73963;73964;76819;76820;86291;86292;86293;91748	21479;21480;21481;21482;28889;28890;28891;28892;34685;34686;34687;34688;35591;93628;93629;93630;93631;93632;93633;93634;100941;119286;119287;119288;119289;123808;123809;123810;123811;124360;124361;124362;124363;128433;128434;128435;128436;128437;128438;128439;128440;128441;128442;128443;133282;133283;133284;149364;149365;149366;149367;149368;149369;158876	21479;28892;34688;35591;93631;100941;119286;123810;124361;128433;133282;149366;158876			-1
Q9UKI8	Q9UKI8	10	5	5	Serine/threonine-protein kinase tousled-like 1	TLK1	sp|Q9UKI8|TLK1_HUMAN Serine/threonine-protein kinase tousled-like 1 OS=Homo sapiens OX=9606 GN=TLK1 PE=1 SV=2	1	10	5	5	9	8	4	4	4	4	16.1	8.6	8.6	86.699	766	766	1.92	11	8	4	1	1	0	10.496	0.79999	0.86771	31.913	24	15	Leave out requantified	1.0704	0.5487	1.0564	0.71507	38.825	0.46776	11	13	7	8	Leave out requantified	Leave out requantified	13.4	12.8	139340000	68939000	70404000	86760000	40971000	45789000	52583000	27968000	24615000	AFDLYEQR;ATEVQFPVKPVVSSEAK;GGFSEVYK;HGASFTEQWTDGFAFQNLVK;IIQTDLTMLK;KEEAEIQAELER;KPFGHNQSQQDILQENTILK;RQELLEAR;SIVMQIVNALR;YLLLHLLGR				2270	582;1830;7135;8424;9527;10600;11008;17446;18269;23544	True;True;False;True;True;False;False;False;True;False	622;1999;7760;9145;10349;11532;11972;19246;20137;20138;25849	2457;2458;2459;2460;7906;30678;30679;30680;30681;36296;41571;41572;41573;41574;46470;46471;46472;46473;48257;48258;48259;48260;48261;48262;48263;48264;48265;76803;80387;80388;80389;80390;80391;80392;80393;80394;80395;80396;80397;80398;80399;80400;80401;103825;103826;103827;103828	4228;4229;4230;4231;4232;4233;13775;13776;52716;52717;52718;52719;52720;62399;71993;71994;71995;71996;80911;80912;80913;80914;80915;84131;84132;84133;84134;84135;84136;84137;84138;84139;84140;84141;84142;84143;84144;84145;133252;139199;139200;139201;139202;139203;139204;139205;139206;139207;139208;139209;139210;139211;139212;139213;139214;139215;180081;180082;180083;180084;180085;180086;180087	4229;13776;52718;62399;71996;80912;84134;133252;139205;180082	2397	566	-1
P62888	P62888	3	3	3	60S ribosomal protein L30	RPL30	sp|P62888|RL30_HUMAN 60S ribosomal protein L30 OS=Homo sapiens OX=9606 GN=RPL30 PE=1 SV=2	1	3	3	3	1	3	1	3	1	3	31.3	31.3	31.3	12.784	115	115	3.86			2	4	1	0	16.43	1.122	1.4659	1.6371	5	1	Leave out requantified	1.1559	1.105	1.0566	1.4829	4.3795	2.3627	2	3	1	0	Median	Median	10.4	31.3	20316000	9780100	10535000	4688000	2074800	2613200	15628000	7705300	7922300	LVILANNCPALR;SLESINSR;VCTLAIIDPGDSDIIR				973	13836;18397;21197	True;True;True	15017;20274;23290	60151;60152;60153;60154;60155;81018;93431	104426;104427;104428;104429;104430;104431;104432;104433;104434;140266;161914	104430;140266;161914			-1
Q9C0B1	Q9C0B1	2	2	2	Alpha-ketoglutarate-dependent dioxygenase FTO	FTO	sp|Q9C0B1|FTO_HUMAN Alpha-ketoglutarate-dependent dioxygenase FTO OS=Homo sapiens OX=9606 GN=FTO PE=1 SV=3	1	2	2	2	1	2	1	2	1	2	6.5	6.5	6.5	58.281	505	505	2.59	4	5	4	2	2	0	12.145	0.88004	1.0006	19.766	17	1	Median	1.092	0.74432	1.0567	0.94109	9.3862	23.293	8	9	0	1	Median	Median	2.8	6.5	61602000	32637000	28965000	25171000	11864000	13307000	36431000	20773000	15658000	DDASMPLPFDLTDIVSELR;NEILTAILASLTAR				1971	2493;14855	True;True	2711;16432	10636;65909;65910;65911;65912;65913;65914;65915;65916;65917;65918;65919;65920;65921;65922;65923;65924	18386;114515;114516;114517;114518;114519;114520;114521;114522;114523;114524;114525;114526;114527;114528;114529;114530;114531;114532;114533;114534;114535;114536;114537;114538;114539;114540;114541;114542;114543;114544;114545;114546	18386;114516			-1
Q8NFH3	Q8NFH3	4	4	4	Nucleoporin Nup43	NUP43	sp|Q8NFH3|NUP43_HUMAN Nucleoporin Nup43 OS=Homo sapiens OX=9606 GN=NUP43 PE=1 SV=1	1	4	4	4	4	1	4	1	4	1	15	15	15	42.15	380	380	2.5		4	1	1		0	25.065	1.0648	1.1408	21.057	5	3	Median	1.0648	0.76687	1.0569	1.0064	20.5	17.731	3	2	1	2	Plateau	Median	15	4.5	73255000	36737000	36519000	45521000	21917000	23604000	27735000	14820000	12915000	IEITSLLPSR;QQGNEPSQILSLTGDR;TIDNADSSTLHAVTFLR;TPEILTVNSIGQLK				1608	9140;16764;19970;20392	True;True;True;True	9928;18521;21980;22433	39642;74056;88122;88123;88124;89971	68342;128589;152395;152396;152397;152398;155816	68342;128589;152396;155816			-1
Q6P9B9	Q6P9B9	6	6	6	Integrator complex subunit 5	INTS5	sp|Q6P9B9|INT5_HUMAN Integrator complex subunit 5 OS=Homo sapiens OX=9606 GN=INTS5 PE=1 SV=1	1	6	6	6	6	5	6	5	6	5	7.9	7.9	7.9	107.99	1019	1019	2.35	9	5	1		5	0	17.709	0.88469	0.99064	13.34	20	5	Leave out requantified	1.0543	0.70616	1.058	0.91769	11.972	12.534	11	9	2	3	Leave out requantified	Leave out requantified	7.9	7.1	89426000	44711000	44715000	51023000	23356000	27667000	38403000	21355000	17048000	AVLQLLVEGALHR;EELDNMLNLAVHLVSQASGAGAYR;EQPLLFELLK;IASVVGILGHLASR;LIQLLLLHLQK;LVPFLDALK				1428	2024;4167;5177;8949;12327;13892	True;True;True;True;True;True	2203;4529;5634;9724;13392;15076	8785;8786;8787;8788;18004;18005;18006;22110;22111;22112;38817;38818;38819;38820;38821;38822;38823;53895;53896;60492	15378;15379;15380;15381;15382;15383;15384;15385;30674;30675;30676;37724;37725;37726;37727;37728;66915;66916;66917;66918;66919;66920;66921;66922;66923;66924;66925;93587;93588;105004	15379;30674;37725;66923;93588;105004			-1
P11766	P11766	3	3	3	Alcohol dehydrogenase class-3	ADH5	sp|P11766|ADHX_HUMAN Alcohol dehydrogenase class-3 OS=Homo sapiens OX=9606 GN=ADH5 PE=1 SV=4	1	3	3	3	3	1	3	1	3	1	12.6	12.6	12.6	39.724	374	374	2.25		3	1			0	10.483	1.0181	1.2659	17.905	4	2	Median	0.90525	0.92278	1.0583	1.2667	20.672	NaN	3	1	1	1	Plateau	Median	12.6	2.4	34863000	15833000	19030000	29133000	13437000	15696000	5729700	2395200	3334400	AAVAWEAGKPLSIEEIEVAPPK;IDPLAPLDK;VDEFVTHNLSFDEINK				418	246;9052;21217	True;True;True	260;9836;23312	1057;39290;39291;93506	1803;67759;67760;162024;162025	1803;67759;162024			-1
O14980	O14980	42	42	42	Exportin-1	XPO1	sp|O14980|XPO1_HUMAN Exportin-1 OS=Homo sapiens OX=9606 GN=XPO1 PE=1 SV=1	1	42	42	42	42	39	42	39	42	39	50.7	50.7	50.7	123.38	1071	1071	2.63	106	94	56	21	77	0	323.31	0.81081	0.94201	12.349	340	111	Leave out requantified	1.0533	0.6486	1.0584	0.87063	11.967	10.737	167	173	52	59	Leave out requantified	Leave out requantified	50.7	47.4	7861199999.999999	3829299999.9999995	4031899999.9999995	3849599999.9999995	1795399999.9999998	2054099999.9999998	4011699999.9999995	2033899999.9999998	1977799999.9999998	AIIASNIMYIVGQYPR;AVGHPFVIQLGR;DFEEYPEHR;DFLVQIK;DLLGLCEQK;DTDSINLYK;EFAGEDTSDLFLEER;EHDQLIEK;EHPDAWTR;EPEVLSTMAIIVNK;ESPFSTSASPLLSGSQHFDVPPR;ETLVYLTHLDYVDTER;FLNVPMFR;FLNWIPLGYIFETK;FLVTVIK;HWPTFISDIVGASR;ISTSLNPGNPVNNQIFLQEYVANLLK;IYLDMLNVYK;LDINLLDNVVNCLYHGEGAQQR;LFVTGLFSLNQDIPAFK;LHNQVNGTEWSWK;LISGWVSR;LISTLIYK;LLSEEVFDFSSGQITQVK;LNMILVQILK;LVLDSIIWAFK;MAKPEEVLVVENDQGEVVR;MAQEVLTHLK;NLNTLCWAIGSISGAMHEEDEKR;NVDILKDPETVK;QLGSILK;QLLDFSQK;QLYLPMLFK;QMLPLNTNIR;SAFPHLQDAQVK;SNDPQMVAENFVPPLLDAVLIDYQR;TSESLCQNNMVILK;TSSDPTCVEK;VDTILEFSQNMNTK;YMLLPNQVWDSIIQQATK;YVVGLIIK;YYGLQILENVIK				93	890;1983;2604;2633;3064;3511;4247;4429;4453;5078;5290;5387;6206;6207;6251;8821;10202;10453;11575;11987;12200;12341;12349;12822;13008;13854;14127;14142;15221;15629;16543;16563;16634;16653;17558;18652;20600;20666;21272;23610;23874;23896	True;True;True;True;True;True;True;True;True;True;True;True;True;True;True;True;True;True;True;True;True;True;True;True;True;True;True;True;True;True;True;True;True;True;True;True;True;True;True;True;True;True	952;953;2162;2832;2863;3328;3817;4613;4808;4835;5530;5531;5753;5855;6747;6748;6749;6797;9584;11109;11377;11378;12571;13022;13257;13408;13417;13911;14131;14132;15036;15334;15335;15354;16834;16835;17292;18270;18291;18362;18363;18389;18390;19366;20554;20555;22654;22726;23371;23372;25923;25924;26212;26235	3681;3682;3683;3684;3685;3686;3687;3688;3689;3690;3691;3692;3693;3694;3695;8623;8624;8625;8626;8627;8628;8629;8630;8631;8632;8633;8634;11092;11093;11094;11095;11096;11097;11098;11099;11100;11217;11218;11219;11220;11221;11222;11223;13147;13148;13149;15127;15128;15129;15130;15131;15132;15133;18301;18302;18303;18304;18305;18306;18307;18308;19058;19059;19060;19061;19062;19135;21705;21706;21707;21708;21709;21710;21711;21712;21713;21714;21715;21716;21717;22578;22579;22580;22994;22995;22996;22997;22998;22999;23000;23001;26531;26532;26533;26534;26535;26536;26537;26538;26539;26540;26541;26542;26543;26544;26545;26546;26547;26548;26549;26550;26551;26552;26553;26554;26728;26729;26730;26731;38210;38211;38212;38213;38214;38215;38216;38217;38218;44781;44782;44783;44784;44785;44786;44787;44788;44789;45916;45917;45918;45919;45920;45921;45922;45923;50711;50712;50713;50714;50715;50716;50717;50718;52489;52490;52491;52492;53410;53957;53958;53959;53960;53961;53962;54023;54024;54025;54026;54027;54028;54029;55983;55984;55985;55986;55987;55988;55989;55990;55991;56796;56797;56798;56799;56800;56801;56802;56803;56804;56805;56806;56807;56808;60271;60272;60273;60274;60275;60276;60277;60278;60279;60280;60281;61436;61437;61438;61439;61440;61441;61442;61443;61444;61445;61446;61512;61513;61514;61515;61516;61517;61518;61519;61520;61521;61522;61523;61524;61525;67622;67623;67624;67625;67626;69639;69640;69641;69642;69643;69644;69645;69646;69647;69648;69649;69650;73049;73050;73051;73146;73147;73148;73149;73150;73151;73152;73424;73425;73426;73427;73428;73429;73430;73431;73432;73433;73434;73541;73542;73543;73544;73545;73546;77257;77258;77259;77260;77261;77262;77263;77264;82204;82205;82206;82207;82208;82209;82210;82211;82212;82213;82214;82215;82216;90774;91051;91052;91053;91054;93780;93781;93782;93783;93784;93785;93786;93787;93788;93789;93790;93791;104093;104094;104095;104096;104097;104098;104099;104100;104101;104102;104103;104104;104105;104106;104107;104108;104109;104110;104111;104112;104113;104114;105242;105243;105244;105245;105246;105247;105248;105249;105365;105366;105367;105368;105369;105370;105371;105372;105373;105374;105375;105376;105377	6244;6245;6246;6247;6248;6249;6250;6251;6252;6253;6254;6255;6256;6257;6258;6259;6260;6261;6262;6263;6264;6265;6266;6267;15080;15081;15082;15083;15084;15085;15086;15087;15088;15089;15090;15091;15092;15093;15094;15095;15096;15097;15098;15099;15100;15101;15102;15103;15104;15105;15106;15107;15108;15109;19136;19137;19138;19139;19140;19141;19142;19143;19144;19145;19146;19147;19351;19352;19353;19354;19355;19356;19357;22595;22596;22597;25998;25999;26000;26001;26002;26003;26004;26005;26006;26007;26008;26009;26010;26011;31167;31168;31169;31170;31171;31172;31173;31174;31175;31176;31177;31178;31179;31180;32507;32508;32509;32510;32511;32512;32513;32514;32515;32516;32617;36995;36996;36997;36998;36999;37000;37001;37002;37003;37004;37005;37006;37007;37008;37009;37010;37011;37012;37013;37014;37015;37016;37017;38434;38435;38436;39215;39216;39217;39218;39219;39220;39221;39222;39223;39224;39225;39226;39227;39228;39229;39230;39231;45232;45233;45234;45235;45236;45237;45238;45239;45240;45241;45242;45243;45244;45245;45246;45247;45248;45249;45250;45251;45252;45253;45254;45255;45256;45257;45258;45259;45260;45261;45262;45263;45264;45265;45266;45267;45268;45269;45580;45581;45582;45583;65717;65718;65719;65720;65721;65722;65723;65724;65725;65726;65727;65728;65729;65730;65731;65732;65733;65734;65735;65736;65737;65738;65739;65740;65741;77979;77980;77981;77982;77983;77984;77985;77986;77987;77988;77989;77990;77991;77992;77993;77994;77995;79959;79960;79961;79962;79963;79964;79965;79966;79967;88232;88233;88234;88235;88236;88237;88238;88239;88240;91252;91253;91254;91255;92804;92805;93695;93696;93697;93698;93699;93700;93701;93702;93703;93704;93826;93827;93828;93829;93830;93831;93832;93833;93834;93835;93836;93837;93838;97223;97224;97225;97226;97227;97228;97229;97230;97231;97232;98569;98570;98571;98572;98573;98574;98575;98576;98577;98578;98579;98580;98581;98582;98583;98584;98585;98586;98587;98588;98589;98590;98591;104650;104651;104652;104653;104654;104655;104656;104657;104658;104659;104660;104661;104662;104663;104664;104665;104666;104667;104668;104669;106562;106563;106564;106565;106566;106567;106568;106569;106570;106571;106572;106573;106574;106575;106576;106577;106578;106579;106667;106668;106669;106670;106671;106672;106673;106674;106675;106676;106677;106678;106679;106680;106681;106682;106683;106684;106685;117624;117625;117626;117627;117628;117629;121180;121181;121182;121183;121184;121185;121186;121187;121188;121189;121190;121191;121192;121193;121194;121195;121196;126843;126844;126845;126846;127023;127024;127025;127026;127027;127028;127029;127030;127464;127465;127466;127467;127468;127469;127470;127471;127472;127473;127474;127475;127476;127477;127478;127479;127480;127481;127482;127483;127484;127485;127486;127487;127488;127489;127490;127491;127672;127673;127674;127675;127676;127677;133952;133953;133954;133955;133956;133957;133958;133959;133960;133961;133962;133963;133964;133965;133966;133967;142093;142094;142095;142096;142097;142098;142099;142100;142101;142102;142103;142104;142105;142106;142107;142108;142109;142110;142111;142112;142113;142114;142115;142116;142117;142118;142119;142120;142121;142122;142123;142124;142125;142126;142127;142128;142129;142130;142131;157203;157655;157656;157657;157658;157659;162521;162522;162523;162524;162525;162526;162527;162528;162529;162530;162531;162532;162533;162534;162535;180553;180554;180555;180556;180557;180558;180559;180560;180561;180562;180563;180564;180565;180566;180567;180568;180569;180570;180571;180572;180573;180574;180575;180576;180577;180578;180579;180580;180581;180582;180583;180584;180585;180586;180587;180588;180589;180590;180591;182584;182585;182586;182587;182588;182589;182590;182591;182592;182593;182594;182595;182596;182597;182784;182785;182786;182787;182788;182789;182790;182791;182792;182793;182794;182795;182796;182797;182798;182799;182800;182801;182802;182803;182804;182805;182806;182807;182808;182809	6245;15089;19140;19355;22597;26000;31176;32510;32617;37016;38434;39220;45244;45262;45581;65726;77985;79965;88235;91253;92804;93698;93831;97229;98583;104657;106565;106675;117627;121189;126843;127026;127478;127672;133965;142105;157203;157658;162529;180563;182588;182793	86;87;88;89;90;91;92;93;94;95;96;97	73;132;259;297;412;424;508;545;658;717;771;804	-1
O00148	O00148	21	7	7	ATP-dependent RNA helicase DDX39A	DDX39A	sp|O00148|DX39A_HUMAN ATP-dependent RNA helicase DDX39A OS=Homo sapiens OX=9606 GN=DDX39A PE=1 SV=2	1	21	7	7	21	18	7	6	7	6	52.7	22.2	22.2	49.129	427	427	2.32	4	14	8	1	1	0	30.965	0.83767	0.997	12.796	28	4	Leave out requantified	1.0309	0.70903	1.0589	0.94017	11.745	4.8518	13	15	1	3	Leave out requantified	Leave out requantified	52.7	49.2	346520000	175420000	171100000	172720000	79971000	92747000	173800000	95447000	78355000	AIVDCGFEHPSEVQHECIPQAILGMDVLCQAK;DEEVLKK;DFLLKPELLR;DVQEIFR;ELAFQISK;FEVNVAELPEEIDISTYIEQSR;FMQDPMEVFVDDETK;GLAITFVSDENDAK;GMAQEER;GSYVSIHSSGFR;HFVLDECDK;ILNDVQDR;ILVATNLFGR;KDEEVLK;KDEEVLKK;LTLHGLQQYYVK;MLEQLDMR;NCPHVVVGTPGR;RILVATNLFGR;VNIVFNYDMPEDSDTYLHR;VSVFFGGLSIK				42	968;2555;2627;3663;4660;5872;6276;7430;7617;8009;8421;9733;9792;10563;10564;13689;14427;14776;17257;22200;22526	False;False;False;False;False;True;True;False;True;False;True;False;False;False;False;False;False;True;False;True;True	1039;1040;2779;2855;3986;5060;6387;6829;8076;8273;8274;8703;9142;10577;10641;11490;11491;14860;15829;15830;15831;16349;19043;24398;24399;24744	4060;4061;4062;10861;11177;11178;11179;11180;11181;11182;11183;11184;11185;11186;11187;11188;11189;11190;11191;15842;15843;15844;15845;15846;15847;20039;20040;20041;20042;20043;20044;20045;20046;20047;25146;25147;25148;25149;26835;32024;32025;32026;32027;32028;32029;32030;32031;32032;32769;32770;34438;34439;34440;34441;34442;34443;34444;34445;34446;34447;34448;34449;36282;36283;36284;42502;42503;42504;42505;42506;42507;42508;42509;42510;42768;42769;42770;42771;42772;42773;42774;42775;46341;46342;46343;59484;59485;59486;59487;59488;59489;59490;59491;59492;59493;59494;59495;59496;63283;63284;63285;63286;63287;63288;63289;63290;63291;63292;63293;63294;63295;63296;63297;63298;63299;63300;63301;63302;65550;65551;65552;65553;75880;75881;75882;75883;98033;98034;98035;98036;98037;98038;98039;99465;99466;99467;99468;99469;99470;99471	6859;6860;6861;6862;6863;6864;18710;19276;19277;19278;19279;19280;19281;19282;19283;19284;19285;19286;19287;19288;19289;19290;19291;19292;19293;19294;19295;19296;19297;19298;19299;19300;19301;19302;19303;19304;19305;19306;19307;19308;19309;19310;19311;19312;19313;19314;19315;27176;27177;27178;27179;27180;27181;27182;27183;27184;27185;34227;34228;34229;34230;34231;34232;34233;34234;34235;34236;34237;34238;34239;34240;34241;34242;34243;34244;34245;34246;34247;34248;42868;42869;42870;42871;42872;42873;42874;42875;42876;42877;45756;55042;55043;55044;55045;55046;55047;55048;55049;55050;55051;55052;55053;55054;55055;55056;55057;55058;55059;55060;55061;55062;55063;55064;55065;55066;55067;55068;55069;56268;56269;59154;59155;59156;59157;59158;59159;59160;59161;59162;59163;59164;59165;59166;59167;59168;59169;59170;59171;59172;59173;59174;59175;59176;59177;59178;59179;62382;62383;62384;62385;73747;73748;73749;73750;73751;73752;73753;73754;73755;73756;73757;73758;73759;73760;73761;73762;74228;74229;74230;74231;74232;74233;74234;74235;74236;74237;74238;74239;74240;74241;74242;74243;74244;74245;74246;74247;74248;74249;74250;74251;74252;74253;74254;74255;80696;80697;80698;103260;103261;103262;103263;103264;103265;103266;103267;103268;103269;103270;103271;103272;103273;103274;103275;103276;103277;103278;103279;103280;103281;103282;103283;103284;103285;103286;109449;109450;109451;109452;109453;109454;109455;109456;109457;109458;109459;109460;109461;109462;109463;109464;109465;109466;109467;109468;109469;109470;109471;109472;109473;109474;109475;109476;113905;113906;113907;113908;113909;113910;131711;131712;131713;131714;131715;131716;169959;169960;169961;169962;169963;169964;169965;169966;169967;169968;172538;172539;172540;172541;172542;172543;172544;172545;172546;172547;172548;172549;172550	6860;18710;19302;27179;34244;42870;45756;55064;56269;59157;62383;73750;74245;80696;80697;103264;109450;113910;131714;169968;172546	48;49;50;51	82;200;206;363	-1
P29401	P29401	31	31	31	Transketolase	TKT	sp|P29401|TKT_HUMAN Transketolase OS=Homo sapiens OX=9606 GN=TKT PE=1 SV=3	1	31	31	31	29	30	29	30	29	30	60.4	60.4	60.4	67.877	623	623	2.39	93	88	48	23	37	0	323.31	0.8064	0.92948	13.553	281	56	Leave out requantified	1.0492	0.62646	1.0589	0.82452	10.07	10.913	134	147	22	34	Leave out requantified	Leave out requantified	60	60.2	12630000000	6787299999.999999	5843099999.999999	6297199999.999999	2991899999.9999995	3305299999.9999995	6333299999.999999	3795399999.9999995	2537900000	AVELAANTK;AYGQALAK;DAIAQAVR;DDQVTVIGAGVTLHEALAAAELLK;GITGVEDK;GITGVEDKESWHGKPLPK;HQPTAIIAK;IIALDGDTK;ILATPPQEDAPSVDIANIR;ILTVEDHYYEGGIGEAVSSAVVGEPGITVTHLAVNR;ISSDLDGHPVPK;ISSIQATTAAGSGHPTSCCSAAEIMAVLFFHTMR;KAYGQALAK;KISSDLDGHPVPK;KLILDSAR;LDNLVAILDINR;LGQSDPAPLQHQMDIYQK;LILDSAR;MESYHKPDQQK;MPSLPSYK;NMAEQIIQEIYSQIQSK;NSTFSEIFK;NSTFSEIFKK;QAFTDVATGSLGQGLGAACGMAYTGK;SGKPAELLK;SKDDQVTVIGAGVTLHEALAAAELLK;SKDDQVTVIGAGVTLHEALAAAELLKK;SVPTSTVFYPSDGVATEK;TSRPENAIIYNNNEDFQVGQAK;TVPFCSTFAAFFTR;VLDPFTIKPLDR				585	1966;2138;2411;2527;7362;7363;8690;9418;9620;9790;10181;10184;10550;10794;10889;11601;12134;12302;14271;14528;15290;15552;15553;16042;18059;18286;18287;19307;20662;20888;21870	True;True;True;True;True;True;True;True;True;True;True;True;True;True;True;True;True;True;True;True;True;True;True;True;True;True;True;True;True;True;True	2144;2328;2623;2749;8003;8004;9443;10228;10448;10639;11085;11088;11476;11740;11843;12601;13183;13184;13365;15557;15558;15992;15993;16909;16910;17210;17211;17728;17729;19911;20156;20157;21256;22722;22966;24021	8549;8550;8551;8552;8553;8554;8555;8556;9284;9285;10301;10302;10303;10304;10305;10306;10754;10755;10756;31739;31740;31741;31742;31743;31744;31745;31746;31747;31748;31749;31750;31751;31752;37609;37610;37611;37612;37613;40891;40892;40893;40894;40895;40896;40897;40898;40899;40900;40901;40902;40903;42042;42043;42044;42045;42046;42047;42048;42049;42050;42051;42052;42053;42054;42055;42056;42057;42758;42759;42760;42761;42762;42763;42764;42765;44689;44690;44691;44692;44693;44694;44695;44696;44697;44698;44699;44700;44701;44702;44703;44704;44705;44706;44713;44714;46282;46283;46284;46285;46286;46287;47325;47762;50815;50816;50817;50818;50819;50820;50821;50822;50823;50824;50825;50826;50827;50828;50829;50830;50831;50832;50833;53131;53132;53133;53134;53135;53136;53137;53138;53139;53140;53141;53142;53788;53789;53790;53791;62222;62223;62224;62225;62226;62227;62228;63897;63898;63899;63900;63901;63902;63903;67930;67931;67932;67933;67934;67935;67936;67937;67938;67939;67940;67941;67942;67943;67944;67945;67946;67947;67948;67949;67950;67951;67952;67953;67954;67955;67956;67957;67958;67959;67960;67961;67962;69278;69279;69280;69281;69282;69283;69284;69285;69286;69287;69288;69289;69290;71146;71147;71148;71149;71150;71151;71152;79407;79408;80490;80491;80492;80493;80494;80495;80496;80497;80498;80499;80500;80501;80502;80503;80504;80505;80506;80507;80508;85204;85205;85206;85207;85208;85209;85210;85211;85212;85213;85214;85215;85216;85217;85218;85219;85220;85221;85222;91028;91029;91030;91031;91032;91033;91034;91035;91036;91037;92040;92041;92042;92043;92044;92045;92046;92047;92048;92049;92050;92051;92052;92053;96578;96579;96580;96581;96582;96583;96584;96585;96586;96587;96588;96589;96590;96591;96592;96593;96594;96595;96596;96597	14924;14925;14926;14927;14928;14929;14930;14931;14932;14933;14934;14935;14936;14937;16189;16190;16191;16192;17795;17796;17797;17798;17799;17800;17801;17802;17803;17804;18557;18558;18559;54491;54492;54493;54494;54495;54496;54497;54498;54499;54500;54501;54502;54503;54504;54505;54506;54507;54508;54509;54510;54511;54512;64699;64700;64701;64702;64703;64704;64705;64706;64707;64708;70607;70608;70609;70610;70611;70612;70613;70614;70615;70616;70617;70618;70619;70620;70621;70622;70623;70624;70625;70626;70627;70628;70629;70630;70631;70632;70633;70634;70635;70636;70637;70638;72918;72919;72920;72921;72922;72923;72924;72925;72926;72927;72928;72929;72930;72931;72932;72933;72934;72935;72936;72937;72938;72939;72940;72941;72942;72943;72944;72945;72946;72947;72948;72949;72950;72951;72952;72953;72954;72955;72956;72957;72958;72959;72960;72961;72962;74194;74195;74196;74197;74198;74199;74200;74201;74202;74203;74204;74205;74206;74207;74208;74209;74210;74211;74212;74213;74214;74215;74216;74217;74218;74219;74220;74221;74222;74223;74224;74225;77819;77820;77821;77822;77823;77824;77825;77826;77827;77828;77829;77830;77831;77832;77833;77834;77835;77836;77837;77838;77839;77840;77841;77842;77843;77844;77845;77846;77847;77848;77849;77850;77851;77852;77860;77861;77862;77863;80606;80607;80608;80609;80610;80611;80612;80613;80614;82475;82476;83218;88409;88410;88411;88412;88413;88414;88415;88416;88417;88418;88419;88420;88421;88422;88423;88424;88425;88426;88427;88428;88429;88430;88431;88432;88433;88434;88435;88436;88437;88438;88439;88440;88441;88442;88443;92354;92355;92356;92357;92358;92359;92360;92361;92362;92363;92364;92365;92366;92367;92368;92369;92370;92371;93428;93429;93430;93431;107734;107735;107736;107737;107738;107739;107740;107741;107742;107743;107744;110427;110428;110429;110430;110431;110432;110433;110434;110435;118251;118252;118253;118254;118255;118256;118257;118258;118259;118260;118261;118262;118263;118264;118265;118266;118267;118268;118269;118270;118271;118272;118273;118274;118275;118276;118277;118278;118279;118280;118281;118282;118283;118284;118285;118286;118287;118288;118289;118290;118291;118292;118293;118294;118295;118296;118297;118298;118299;118300;118301;118302;118303;118304;118305;118306;118307;118308;118309;120569;120570;120571;120572;120573;120574;120575;120576;120577;120578;120579;120580;120581;120582;120583;120584;120585;120586;120587;120588;120589;120590;123662;123663;123664;123665;123666;123667;123668;123669;123670;123671;123672;123673;123674;123675;137515;137516;137517;139359;139360;139361;139362;139363;139364;139365;139366;139367;139368;139369;139370;139371;139372;139373;139374;139375;139376;139377;139378;139379;139380;139381;139382;139383;139384;139385;139386;139387;139388;139389;139390;139391;139392;139393;139394;139395;139396;139397;139398;139399;139400;139401;139402;139403;139404;139405;139406;139407;139408;139409;139410;147558;147559;147560;147561;147562;147563;147564;147565;147566;147567;147568;147569;147570;147571;147572;147573;147574;147575;147576;147577;147578;147579;147580;147581;147582;147583;147584;147585;147586;147587;147588;147589;147590;147591;147592;147593;147594;147595;147596;147597;147598;147599;147600;147601;147602;147603;147604;147605;147606;147607;147608;157607;157608;157609;157610;157611;157612;157613;157614;157615;157616;157617;157618;157619;157620;157621;157622;157623;157624;157625;157626;157627;157628;157629;157630;157631;157632;157633;157634;157635;157636;159351;159352;159353;159354;159355;159356;159357;159358;159359;159360;159361;159362;159363;159364;159365;159366;159367;159368;159369;159370;159371;159372;159373;159374;159375;159376;159377;159378;159379;159380;159381;159382;159383;159384;167539;167540;167541;167542;167543;167544;167545;167546;167547;167548;167549;167550;167551;167552;167553;167554;167555;167556;167557;167558;167559;167560;167561;167562;167563;167564;167565;167566;167567;167568;167569;167570;167571;167572;167573;167574;167575;167576;167577;167578;167579;167580;167581;167582	14925;16191;17804;18557;54492;54501;64700;70627;72956;74216;77829;77862;80612;82476;83218;88431;92358;93428;107735;110432;118304;120576;120587;123662;137517;139386;139409;147590;157630;159372;167553	825;826;827;828	1;135;199;266	-1
Q08J23	Q08J23	23	23	23	tRNA (cytosine(34)-C(5))-methyltransferase	NSUN2	sp|Q08J23|NSUN2_HUMAN RNA cytosine C(5)-methyltransferase NSUN2 OS=Homo sapiens OX=9606 GN=NSUN2 PE=1 SV=2	1	23	23	23	22	21	22	21	22	21	36	36	36	86.47	767	767	2.08	36	44	21	3	6	0	210.5	0.87928	1.0642	15.383	93	37	Leave out requantified	1.0247	0.80327	1.059	1.0733	17.445	13.303	47	46	18	19	Leave out requantified	Leave out requantified	35.3	33.6	1593799999.9999998	804210000	789630000	938810000	439290000	499520000	655030000	364920000	290110000	EDPFVFIPEDDPLFPPIEK;EILFYDR;ELEDLEVDGQK;ESTQLSPADLTEGKPTDPSK;FHQFLVSETESGNISR;FYALDPSFPR;GAEQLAEGGR;IITVSMEDVK;ILDMCAAPGSK;ILLTQENPFFR;KLSSETYSQAK;LAQEGIYTLYPFINSR;LFEHYYQELK;LFGFKEDPFVFIPEDDPLFPPIEK;LQIDVDGR;LQQQQRPEDAEDGAEGGGK;LSSETYSQAK;MMGLEVLGEK;MVYSTCSLNPIEDEAVIASLLEK;NVLLNNSEK;SEGALELADVSNELPGLK;VINTGIK;WTTLNSLQLHGLQLR				1098	4050;4533;4710;5311;6030;6673;6737;9555;9637;9723;10935;11422;11881;11895;13289;13357;13575;14484;14675;15660;17800;21742;23093	True;True;True;True;True;True;True;True;True;True;True;True;True;True;True;True;True;True;True;True;True;True;True	4402;4919;5113;5775;6562;7256;7325;10379;10380;10465;10561;11890;12405;12909;12923;14428;14504;14742;15920;16231;16232;17326;19635;23881;25362	17502;17503;17504;17505;17506;17507;17508;19488;19489;19490;19491;19492;19493;20256;20257;20258;20259;20260;20261;20262;22679;22680;22681;22682;25868;25869;28445;28446;28447;28760;28761;41783;41784;41785;41786;41787;41788;41789;41790;41791;41792;42096;42097;42437;42438;42439;42440;42441;42442;42443;42444;42445;42446;42447;47945;47946;47947;47948;50052;50053;50054;50055;50056;50057;50058;50059;50060;51912;51913;51914;51915;51916;51965;57872;57873;58173;58174;58175;58176;59039;59040;59041;63580;63581;64853;64854;64855;69776;69777;69778;69779;69780;69781;78386;78387;78388;78389;78390;78391;78392;78393;78394;78395;96039;96040;101808;101809;101810;101811;101812	29851;29852;29853;29854;29855;29856;29857;29858;29859;29860;29861;29862;29863;29864;29865;29866;29867;33265;33266;33267;33268;33269;33270;33271;34579;34580;34581;34582;34583;34584;34585;38602;38603;38604;38605;38606;38607;38608;44163;44164;48460;48461;48462;48463;48464;48465;48466;49135;49136;72422;72423;72424;72425;72426;72427;72428;72429;72430;72431;72432;72433;72434;73024;73025;73026;73651;73652;73653;73654;73655;73656;73657;73658;73659;73660;73661;73662;73663;73664;73665;73666;73667;73668;73669;73670;73671;73672;83579;83580;83581;83582;83583;83584;83585;83586;87147;87148;87149;87150;87151;87152;87153;87154;87155;87156;87157;87158;87159;90168;90169;90170;90171;90172;90173;90174;90259;90260;100502;100503;100504;101004;101005;101006;101007;101008;101009;102523;102524;102525;102526;109869;109870;109871;112113;112114;112115;121416;121417;121418;121419;121420;121421;121422;121423;121424;135795;135796;135797;135798;135799;135800;135801;135802;135803;135804;135805;135806;135807;135808;135809;166631;166632;176607;176608;176609;176610;176611;176612	29852;33269;34583;38607;44163;48463;49136;72423;73025;73666;83583;87156;90169;90260;100503;101008;102525;109869;112115;121417;135796;166631;176608	1552;1553	316;624	-1
Q13616	Q13616	36	36	36	Cullin-1	CUL1	sp|Q13616|CUL1_HUMAN Cullin-1 OS=Homo sapiens OX=9606 GN=CUL1 PE=1 SV=2	1	36	36	36	35	28	35	28	35	28	53.5	53.5	53.5	89.677	776	776	1.99	63	49	18	4	12	0	314.11	0.91011	1.0578	24.223	142	67	Leave out requantified	1.0136	0.80607	1.0591	1.0768	25.308	18.408	74	68	31	36	Leave out requantified	Leave out requantified	50.6	46.5	2304200000	1169800000	1134400000	1259000000	624260000	634760000	1045199999.9999999	545590000	499630000	AGIQQVYTR;CGEAALNDPK;DGEDLMDESVLK;DLNEQFK;ESFESQFLADTER;FINNNAVTK;FTAFYASR;FYTQQWEDYR;GELVTNCFK;GPTLTVYK;GQTPGGAQFVGLELYK;HLEIFHTEFQNLLDADKNEDLGR;HQQLLGEVLTQLSSR;IQDGLGELK;IQDGLGELKK;KLTWLYQLSK;LISGVVQSYVELGLNEDDAFAK;LLETHIHNQGLAAIEK;LLIQAAIVR;LLVLEDENANVDEVELKPDTLIK;LTWLYQLSK;LVHQNSASDDAEASMISK;MDILAQVLQILLK;MFQDIGVSK;MYNLVSR;MYVQTVLDVHK;NPEEAELEDTLNQVMVVFK;NYLTNLLK;QACGFEYTSK;QIGLDQIWDDLR;QVTNAVLK;SPELLAR;VNINVPMK;VQVYLHESTQDELAR;YIEDKDVFQK;YNALVMSAFNNDAGFVAALDK				1176	746;2231;2678;3086;5253;6084;6519;6705;6956;7784;7858;8546;8691;9978;9979;10948;12340;12584;12654;12879;13763;13827;14182;14307;14683;14696;15361;15738;16021;16402;17060;18742;22199;22410;23418;23623	True;True;True;True;True;True;True;True;True;True;True;True;True;True;True;True;True;True;True;True;True;True;True;True;True;True;True;True;True;True;True;True;True;True;True;True	801;2433;2913;3354;5714;6620;7094;7291;7560;8459;8539;9282;9444;10864;10865;11903;13407;13667;13740;13969;14940;15007;15008;15414;15615;15616;16244;16264;17001;17002;17407;17707;18119;18836;20652;24397;24624;25714;25943	3093;3094;3095;3096;9674;11408;11409;13228;22430;22431;22432;22433;22434;22435;22436;22437;22438;26092;26093;26094;26095;27801;27802;27803;27804;27805;28602;28603;28604;28605;28606;28607;28608;29662;33504;33505;33506;33507;33813;33814;33815;33816;33817;36843;36844;36845;36846;36847;36848;37614;37615;37616;37617;37618;37619;37620;37621;37622;37623;43713;43714;47985;47986;47987;47988;47989;53954;53955;53956;54988;54989;54990;55259;55260;55261;55262;55263;55264;55265;55266;56172;56173;56174;56175;59871;60123;60124;60125;60126;61735;61736;61737;61738;61739;62406;62407;62408;62409;62410;62411;64895;64896;64897;64993;64994;68397;68398;68399;68400;68401;68402;68403;68404;68405;68406;68407;68408;68409;70049;70050;70051;71073;72483;72484;72485;72486;72487;72488;72489;75195;75196;75197;82614;82615;82616;82617;98032;99041;99042;99043;103314;103315;103316;103317;104173;104174	5237;5238;5239;5240;16825;19656;19657;19658;19659;22732;38223;38224;38225;38226;38227;38228;38229;38230;38231;38232;38233;38234;38235;38236;44535;44536;44537;44538;44539;47413;47414;47415;47416;47417;47418;48757;48758;48759;48760;48761;48762;48763;48764;48765;48766;48767;48768;50790;57612;57613;57614;57615;58125;58126;58127;58128;58129;58130;58131;58132;58133;63292;63293;63294;63295;63296;63297;64709;64710;64711;64712;64713;64714;64715;64716;64717;64718;64719;64720;64721;64722;64723;64724;64725;64726;75984;75985;75986;75987;83639;83640;83641;83642;83643;83644;83645;83646;93688;93689;93690;93691;93692;93693;93694;95412;95413;95414;95415;95914;95915;95916;95917;95918;95919;95920;95921;95922;95923;95924;95925;95926;97494;97495;97496;97497;97498;103983;103984;104382;104383;104384;104385;104386;107002;107003;107004;107005;107006;107007;107008;107009;108057;108058;108059;108060;108061;108062;112188;112189;112190;112384;112385;112386;119074;119075;119076;119077;119078;119079;119080;119081;119082;119083;119084;119085;119086;119087;119088;119089;119090;119091;119092;119093;119094;119095;121830;121831;121832;121833;123559;123560;125915;125916;125917;125918;125919;125920;125921;125922;125923;125924;125925;125926;125927;125928;130547;130548;130549;142766;142767;142768;142769;142770;142771;142772;169958;171860;171861;171862;179264;179265;179266;179267;179268;180709;180710;180711	5237;16825;19656;22732;38234;44535;47413;48764;50790;57613;58125;63297;64721;75984;75987;83644;93691;95412;95915;97494;103984;104382;107004;108057;112188;112384;119081;121830;123559;125927;130549;142766;169958;171860;179267;180709	1663;1664;1665;1666	450;488;507;633	-1
O60502	O60502	7	7	7	Protein O-GlcNAcase	MGEA5	sp|O60502|OGA_HUMAN Protein O-GlcNAcase OS=Homo sapiens OX=9606 GN=OGA PE=1 SV=2	1	7	7	7	4	5	4	5	4	5	11.6	11.6	11.6	102.91	916	916	2.8	4	2			4	0	7.5225	0.94979	0.9985	10.149	9	5	Leave out requantified	1.0363	0.68513	1.0591	0.94137	11.734	21.542	4	5	1	4	Leave out requantified	Median	8	8.1	32327000	19495000	12831000	14362000	8616500	5745400	17965000	10879000	7085900	EIPVESIEEVSK;EMYSVEEAEQLMTLISAAR;LALTEWLQEFGVPHQYSSR;LLPGIEVLWTGPK;LLPIDGANDLFFQPPPLTPTSK;SMMACLLSSLK;VYTIRPYFPK				168	4552;4993;11395;12756;12759;18629;22913	True;True;True;True;True;True;True	4939;5437;12376;13845;13848;20522;25165	19577;21401;21402;49898;55720;55727;55728;55729;82093;101108	33417;36510;36511;86840;96794;96795;96804;96805;96806;96807;96808;141930;175499	33417;36510;86840;96795;96806;141930;175499			-1
O95777	O95777	3	3	3	U6 snRNA-associated Sm-like protein LSm8	LSM8	sp|O95777|LSM8_HUMAN U6 snRNA-associated Sm-like protein LSm8 OS=Homo sapiens OX=9606 GN=LSM8 PE=1 SV=3	1	3	3	3	3	3	3	3	3	3	52.1	52.1	52.1	10.403	96	96	3.78			3	5	1	0	9.327	0.97009	0.98518	21.843	9	4	Leave out requantified	1.1414	0.73254	1.0594	0.96362	58.352	48.34	4	5	1	3	Median	Median	52.1	52.1	70863000	38442000	32422000	26289000	12828000	13462000	44574000	25614000	18960000	GDNVAVIGEIDEETDSALDLGNIR;GFDQTINLILDESHER;TVAVITSDGR				291	6877;7015;20794	True;True;True	7475;7629;22868	29314;29315;30025;30026;30027;91642;91643;91644;91645	50144;50145;51474;51475;51476;51477;158696;158697;158698;158699;158700;158701	50145;51475;158700			-1
O94762	O94762	15	15	15	ATP-dependent DNA helicase Q5	RECQL5	sp|O94762|RECQ5_HUMAN ATP-dependent DNA helicase Q5 OS=Homo sapiens OX=9606 GN=RECQL5 PE=1 SV=2	1	15	15	15	13	12	13	12	13	12	19.3	19.3	19.3	108.86	991	991	2.77	16	4	1		14	0	63.709	0.92465	1.052	22.57	32	14	Leave out requantified	1.0588	0.8181	1.0595	1.0291	29.03	22.928	16	16	7	7	Leave out requantified	Leave out requantified	17.3	16.3	466310000	280940000	185370000	271090000	167530000	103550000	195230000	113410000	81816000	ANLFYDVQFK;AVELEHETFR;DGQPYDMGGSAK;DQGTPEVQPTPAK;EWNLFYQK;FVAHWNIAK;GSVSASEQGTLNPTAQDPFQLSAPGVSLK;LGHAPCVALTATATPQVQEDVFAALHLK;LLEEALSSNR;NDRDQVSFLIR;SMAGYYQESGR;TADEADLR;TLVQNDWMEEK;TPLQESATMAVVK;VFGFDSFK				247	1383;1968;2712;3334;5593;6576;8001;12065;12548;14817;18610;19446;20290;20443;21456	True;True;True;True;True;True;True;True;True;True;True;True;True;True;True	1512;2146;2952;3627;6076;7153;8695;13107;13628;16391;20495;21408;22323;22488;23574	5979;8558;11562;14354;14355;14356;14357;14358;23822;28027;34400;34401;52872;52873;54831;54832;65746;65747;82001;82002;82003;85835;85836;85837;85838;89583;89584;89585;89586;90175;90176;94643;94644;94645;94646	10342;14939;19908;24665;24666;24667;24668;24669;24670;24671;24672;40531;47782;59082;59083;59084;91903;91904;91905;95149;95150;95151;114221;114222;114223;114224;141778;141779;141780;141781;148610;148611;148612;148613;155188;155189;155190;155191;156179;156180;156181;156182;164049;164050;164051;164052;164053;164054	10342;14939;19908;24670;40531;47782;59083;91904;95150;114222;141778;148610;155190;156179;164053			-1
O14818	O14818	12	12	8	Proteasome subunit alpha type-7	PSMA7	sp|O14818|PSA7_HUMAN Proteasome subunit alpha type-7 OS=Homo sapiens OX=9606 GN=PSMA7 PE=1 SV=1	1	12	12	8	10	11	10	11	7	7	63.3	63.3	38.7	27.887	248	248	3.47		1	14	15		0	108.21	0.8298	0.95228	21.763	28	12	Leave out requantified	1.1924	0.615	1.0595	0.90117	12.037	20.848	13	15	5	7	Leave out requantified	Leave out requantified	48.8	55.2	430160000	227450000	202710000	182720000	79944000	102780000	247440000	147510000	99938000	AITVFSPDGHLFQVEYAQEAVK;ALLEVVQSGGK;DIVVLGVEK;GRDIVVLGVEK;ICALDDNVCMAFAGLTADAR;ILNPEEIEK;LTVEDPVTVEYITR;LYQTDPSGTYHAWK;NIELAVMR;NYTDEAIETDDLTIK;RPFGISALIVGFDFDGTPR;YVAEIEKEKEENEK				88	963;1170;2898;7876;8973;9746;13757;14071;15011;15751;17375;23832	True;True;True;True;True;True;True;True;True;True;True;True	1034;1256;3151;8558;9750;10594;14934;15260;16605;16606;17421;19169;26169	4032;4928;4929;4930;4931;12405;12406;12407;33888;33889;38911;42562;42563;59845;59846;59847;59848;61152;61153;66608;66609;66610;66611;70114;70115;76477;76478;76479;105087;105088	6814;8363;8364;8365;8366;8367;8368;21266;21267;21268;58251;58252;58253;58254;67066;73832;73833;73834;73835;103939;103940;103941;103942;103943;103944;106124;106125;106126;106127;115706;115707;115708;115709;115710;121928;121929;121930;121931;132683;132684;132685;182350;182351	6814;8367;21266;58252;67066;73833;103939;106125;115707;121930;132684;182350	77	211	-1
O00139	O00139	14	14	13	Kinesin-like protein KIF2A	KIF2A	sp|O00139|KIF2A_HUMAN Kinesin-like protein KIF2A OS=Homo sapiens OX=9606 GN=KIF2A PE=1 SV=3	1	14	14	13	12	12	12	12	11	11	19	19	17.7	79.954	706	706	1.81	20	16	3		3	0	28.535	0.94378	1.0223	11.113	36	16	Leave out requantified	1.0574	0.88124	1.0596	1.0643	12.45	11.876	17	19	6	10	Leave out requantified	Leave out requantified	16.9	16.6	572290000	322180000	250120000	325360000	189030000	136330000	246940000	133150000	113790000	AALQEEEQASK;AVFQESIR;DSFIGENSR;FSLIDLAGNER;GIYALAAR;GSLDYRPLTTADPIDEHR;IDILTELR;LIDIGNSCR;LQQQELR;PLVETIFER;QQVQVVGLQER;SHAVFQIILR;VFDLLNR;YLENQTFR				41	159;1977;3422;6465;7380;7938;9036;12245;13353;15913;16822;18121;21435;23515	True;True;True;True;True;True;True;True;True;True;True;True;True;True	166;2156;3721;7038;8022;8625;9820;13305;14500;17588;18581;19975;23551;25819	681;682;8596;14723;14724;27602;27603;27604;27605;27606;27607;27608;27609;27610;27611;31826;31827;34122;34123;34124;39198;39199;39200;39201;39202;53592;58163;70628;70629;70630;74265;74266;74267;74268;79655;79656;79657;94555;94556;94557;103744;103745	1138;1139;1140;1141;15021;25292;25293;25294;47079;47080;47081;47082;47083;47084;47085;47086;47087;47088;47089;47090;54642;54643;54644;58613;58614;58615;58616;67600;67601;67602;67603;67604;67605;67606;93123;100992;122744;122745;122746;128939;128940;128941;128942;128943;137906;137907;137908;137909;137910;137911;163924;163925;163926;179971;179972	1139;15021;25293;47080;54643;58615;67600;93123;100992;122745;128940;137910;163924;179971			-1
O94906	O94906	31	31	31	Pre-mRNA-processing factor 6	PRPF6	sp|O94906|PRP6_HUMAN Pre-mRNA-processing factor 6 OS=Homo sapiens OX=9606 GN=PRPF6 PE=1 SV=1	1	31	31	31	26	24	26	24	26	24	34.1	34.1	34.1	106.92	941	941	2.57	41	14	6	1	28	0	104.61	0.92656	1.0537	18.149	81	38	Leave out requantified	1.0696	0.81142	1.0597	1.0537	18.781	16.16	40	41	17	21	Leave out requantified	Leave out requantified	29.3	26.7	1025499999.9999999	533580000	491890000	555850000	280490000	275360000	469620000	253080000	216530000	AAELETDIR;AAQDLCEEALR;AAVELEEPEDAR;ANGVEINR;AVECCPTSVELWLALAR;AVIGIGIEEEDRK;AVVAQAVR;CEHDPHVLLAVAK;CPHSTPLWLLLSR;DANDPVDDR;DIANWQK;EQWIQDAEECDR;ESLEALLQR;ETNPHHPPAWIASAR;FELQHGTEEQQEEVR;HIWITAAK;HLQTGENHTSVDPR;HYEDFPK;IDSDLGDAWAFFYK;IQQQFSDLK;IQQQFSDLKR;KLAEVTEEEWLSIPEVGDAR;LAEVTEEEWLSIPEVGDAR;LESENDEYER;LETYENAR;LEWVQDNIR;LTPVPDSFFAK;NIANTLMAK;NPGLWLESVR;SEDVWLEAAR;WLAGDVPAAR				256	80;197;250;1374;1956;2000;2082;2218;2289;2430;2760;5207;5270;5391;5843;8511;8591;8825;9060;10037;10038;10826;11333;11818;11834;11848;13715;15005;15375;17780;23001	True;True;True;True;True;True;True;True;True;True;True;True;True;True;True;True;True;True;True;True;True;True;True;True;True;True;True;True;True;True;True	84;208;264;1501;2133;2179;2267;2420;2496;2644;3005;5667;5731;5859;6355;9245;9332;9588;9845;10927;10928;11773;12312;12842;12860;12876;14889;16599;17016;19614;25261	337;338;339;340;341;835;836;837;1068;1069;1070;1071;5950;5951;8511;8704;8705;8706;8707;9077;9078;9628;9855;9856;9857;9858;9859;9860;10406;10407;11761;11762;22240;22241;22487;22488;22489;22490;22491;22492;22493;23009;25026;25027;25028;25029;25030;25031;36735;37111;38230;39315;39316;39317;39318;39319;39320;39321;39322;39323;39324;39325;44055;44056;47435;49660;51681;51682;51683;51684;51685;51686;51748;51749;51750;51751;51806;59629;66587;66588;66589;68474;68475;68476;68477;68478;78326;78327;101492;101493	530;531;532;533;534;535;536;1385;1386;1387;1819;1820;1821;1822;10296;10297;14876;15245;15246;15247;15248;15249;15250;15870;15871;16758;16759;17100;17101;17102;17103;17104;17105;17106;17982;17983;17984;20228;20229;37934;37935;37936;38304;38305;38306;38307;38308;38309;38310;38311;39242;39243;42658;42659;42660;42661;42662;42663;42664;42665;42666;42667;42668;63122;63798;65759;65760;67793;67794;67795;67796;67797;67798;67799;67800;67801;67802;67803;67804;67805;67806;67807;67808;76654;76655;76656;76657;82644;86474;89748;89749;89750;89751;89752;89753;89862;89863;89864;89865;89866;89867;89868;89869;89956;103557;115676;115677;115678;115679;115680;119237;119238;119239;119240;119241;135701;135702;135703;135704;176120;176121;176122	532;1385;1819;10297;14876;15247;15870;16758;17106;17983;20229;37936;38310;39243;42661;63122;63798;65760;67803;76655;76657;82644;86474;89751;89868;89956;103557;115677;119238;135703;176122			-1
Q56NI9	Q56NI9	3	3	3	N-acetyltransferase ESCO2	ESCO2	sp|Q56NI9|ESCO2_HUMAN N-acetyltransferase ESCO2 OS=Homo sapiens OX=9606 GN=ESCO2 PE=1 SV=1	1	3	3	3	2	3	2	3	2	3	7.3	7.3	7.3	68.306	601	601	2.2	5	2	1		2	0	8.9411	0.76969	0.99574	8.7319	10	0	Leave out requantified	0.98396	0.65528	1.0597	0.88718	10.743	9.5628	5	5	0	0	Leave out requantified	Leave out requantified	5.8	7.3	59491000	30562000	28929000	30624000	13013000	17612000	28867000	17549000	11318000	IVLVLPHDPSFAIK;KVEDVQELVDNELGFQQVVPK;VVAEFWDGK				1345	10376;11184;22668	True;True;True	11292;12156;24896	45601;45602;45603;45604;45605;45606;48991;48992;48993;100100	79438;79439;79440;79441;79442;79443;79444;79445;85411;85412;85413;85414;85415;173719	79441;85414;173719			-1
P05198	P05198	5	5	5	Eukaryotic translation initiation factor 2 subunit 1	EIF2S1	sp|P05198|IF2A_HUMAN Eukaryotic translation initiation factor 2 subunit 1 OS=Homo sapiens OX=9606 GN=EIF2S1 PE=1 SV=3	1	5	5	5	5	3	5	3	5	3	23.2	23.2	23.2	36.112	315	315	2.38		5	3			0	36.028	0.99029	1.0598	16.52	8	1	Leave out requantified	1.0654	0.83128	1.0598	1.087	17.49	5.0918	5	3	0	1	Leave out requantified	Median	23.2	10.8	66727000	31955000	34772000	43066000	19993000	23073000	23660000	11962000	11698000	HAVSDPSILDSLDLNEDEREVLINNINR;RPGYGAYDAFK;TEGLSVLSQAMAVIK;TVYSILR;VVTDTDETELAR				332	8332;17384;19679;20939;22811	True;True;True;True;True	9045;19178;21662;23021;25053	35917;76510;86833;86834;92339;92340;100742;100743	61774;132731;150262;150263;150264;150265;159983;159984;174903;174904;174905;174906	61774;132731;150265;159983;174903			-1
O00442	O00442	7	7	7	RNA 3-terminal phosphate cyclase	RTCA	sp|O00442|RTCA_HUMAN RNA 3-terminal phosphate cyclase OS=Homo sapiens OX=9606 GN=RTCA PE=1 SV=1	1	7	7	7	7	4	7	4	7	4	23	23	23	39.336	366	366	2.35	2	12	8	1		0	21.395	0.93587	1.1125	11.349	23	7	Leave out requantified	1.0302	0.79638	1.0602	1.0408	11.197	9.2307	12	11	3	4	Leave out requantified	Leave out requantified	23	15.6	168110000	83577000	84533000	112940000	53250000	59687000	55173000	30326000	24846000	AFVAGVLPFK;DLYVNIQPVQEPK;DMAAAAVR;GGIHTADTK;QLNPINLTER;TGPVTLHTQTAIHFAEQIAK;VGIEAAEMLLANLR				60	683;3173;3174;7161;16583;19879;21557	True;True;True;True;True;True;True	730;3447;3448;7791;18311;21882;23683;23684	2827;2828;2829;2830;2831;2832;13707;13708;13709;30828;73208;87719;87720;95134;95135;95136;95137;95138;95139;95140;95141;95142;95143	4796;4797;4798;4799;4800;4801;4802;4803;23606;23607;23608;23609;52986;127113;151738;151739;165059;165060;165061;165062;165063;165064;165065;165066;165067;165068;165069;165070	4798;23606;23609;52986;127113;151738;165060	64	280	-1
O96017	O96017	9	9	8	Serine/threonine-protein kinase Chk2	CHEK2	sp|O96017|CHK2_HUMAN Serine/threonine-protein kinase Chk2 OS=Homo sapiens OX=9606 GN=CHEK2 PE=1 SV=1	1	9	9	8	9	4	9	4	8	4	21.9	21.9	20.6	60.914	543	543	1.47	9	5	1			0	26.419	1.0047	1.0604	11.971	12	4	Leave out requantified	1.0171	0.80737	1.0604	1.0969	10.453	16.385	8	4	2	2	Leave out requantified	Median	21.9	7.9	125370000	64614000	60752000	84258000	41283000	42975000	41108000	23331000	17777000	ALRDEYIMSK;DLKPENVLLSSQEEDCLIK;EADPALNVETEIEILK;FQDLLSEENESTALPQVLAQPSTSR;FTTEEALR;ILGETSLMR;LLVVDPK;TLGSGACGEVK;YNFIPEVWAEVSEK				301	1246;3047;3797;6374;6561;9679;12889;20165;23629	True;True;True;True;True;True;True;True;True	1343;3311;4130;6936;7137;10508;13980;22185;25949	5336;5337;13065;16386;27204;27983;27984;27985;42245;56210;88921;88922;88923;104191;104192	9079;9080;22414;22415;28104;46387;46388;47709;47710;47711;47712;73281;97553;153873;153874;153875;153876;180734;180735;180736;180737	9080;22415;28104;46387;47712;73281;97553;153874;180735			-1
Q6P2C8	Q6P2C8	10	10	10	Mediator of RNA polymerase II transcription subunit 27	MED27	sp|Q6P2C8|MED27_HUMAN Mediator of RNA polymerase II transcription subunit 27 OS=Homo sapiens OX=9606 GN=MED27 PE=1 SV=1	1	10	10	10	10	4	10	4	10	4	41.5	41.5	41.5	35.431	311	311	2.4		10	4	1		0	26.403	0.92582	0.99261	15.877	15	2	Leave out requantified	1.0334	0.69594	1.0604	0.93034	15.627	12.412	10	5	1	1	Leave out requantified	Leave out requantified	41.5	18	150870000	79028000	71841000	122150000	60864000	61282000	28723000	18164000	10559000	AFIAHFQDNLHSVNR;AQPTTLVLPPQYVDDVISR;DLNELER;LQYHAGLASGLLNQQSLK;SANQMGVSAK;SFMTWLR;SNYQVFQK;TLEAFHDTCR;TPLYSQLLQAYK;VTDHATTALLHYQLPQMPDVVVR				1424	607;1605;3085;13394;17603;17937;18713;20121;20448;22549	True;True;True;True;True;True;True;True;True;True	649;1752;3353;14543;19416;19780;20621;22141;22494;24767	2551;6978;6979;13227;58319;58320;58321;77481;78916;78917;82489;88753;90207;90208;99560	4370;12139;12140;12141;12142;22730;22731;101252;101253;101254;101255;134309;136749;136750;136751;136752;142575;153547;153548;156227;156228;156229;172689;172690	4370;12140;22731;101252;134309;136752;142575;153548;156228;172690			-1
O60231	O60231	25	24	24	Putative pre-mRNA-splicing factor ATP-dependent RNA helicase DHX16	DHX16	sp|O60231|DHX16_HUMAN Pre-mRNA-splicing factor ATP-dependent RNA helicase DHX16 OS=Homo sapiens OX=9606 GN=DHX16 PE=1 SV=2	1	25	24	24	21	23	20	22	20	22	31.3	30.5	30.5	119.26	1041	1041	2.51	36	19	3	2	24	0	171.84	0.99528	1.0458	13.344	78	31	Leave out requantified	1.0776	0.89346	1.0607	1.1539	15.305	11.216	38	40	16	15	Leave out requantified	Leave out requantified	28.1	27.3	821060000	409210000	411840000	432510000	205710000	226800000	388550000	203500000	185040000	AITAGYFYHTAR;ATQLQGDEEPSAPPTSTQAQQK;AVDLVEEESGAPGEEQR;DTDTLDLSGPAR;EELLAAIANHQVLIIEGETGSGK;EFLSEPDLASYSVVMVDEAHER;ELLVLPIYANLPSDMQAR;EQLEGLLER;FEDCTSER;FPVDIFYTK;FSTFFDDAPVFR;HVAQFLIGTAQR;IFQPTPPGAR;LGNEVGYSIR;LRDTDTLDLSGPAR;LYTAWAYQHELEETTVPEIQR;QQQTVFIHPNSSLFEQQPR;SLPVFPFR;TLHTDILFGLIK;TSLGNVVLLLK;VAAMSVAAR;VLVASATMDTAR;WLLYHELVLTTK;WVQDELHSVLGLSER;YMTDGMLLR				160	955;1882;1950;3512;4179;4292;4830;5160;5812;6361;6500;8767;9232;12114;13400;14082;16810;18523;20176;20629;21018;22113;23015;23107;23618	True;True;True;True;True;True;True;True;True;True;True;True;True;True;True;True;True;True;True;True;True;True;True;True;False	1024;2055;2127;3818;4541;4664;4665;5241;5242;5617;6323;6922;7074;9525;10032;13163;14549;15271;18568;20403;22196;22687;23103;24285;25276;25376;25935;25936;25937	3964;3965;3966;3967;8142;8143;8144;8145;8146;8496;8497;8498;8499;15134;18072;18474;18475;18476;18477;20719;20720;20721;20722;20723;20724;20725;20726;22049;22050;22051;24917;24918;24919;24920;27143;27144;27145;27736;27737;27738;27739;27740;27741;37977;37978;37979;37980;40095;40096;40097;53075;53076;58343;58344;61195;61196;74205;81625;81626;81627;88950;88951;88952;88953;88954;88955;88956;88957;90913;90914;90915;90916;90917;90918;92662;97602;97603;97604;97605;97606;97607;101534;101535;101845;104148;104149;104150;104151;104152;104153;104154;104155	6696;6697;6698;6699;6700;6701;6702;14302;14303;14304;14305;14306;14859;14860;14861;14862;14863;26012;26013;30795;31433;31434;31435;31436;35393;35394;35395;35396;35397;35398;35399;35400;35401;35402;35403;35404;35405;37633;37634;37635;42469;42470;42471;42472;42473;46291;46292;46293;46294;47306;47307;47308;47309;47310;47311;47312;47313;47314;65351;65352;65353;65354;65355;65356;65357;69228;69229;69230;92264;92265;101290;101291;101292;101293;106185;106186;106187;128826;141146;141147;141148;153920;153921;153922;153923;153924;153925;153926;153927;153928;153929;153930;153931;153932;153933;153934;153935;153936;157425;157426;157427;157428;157429;157430;157431;157432;157433;157434;157435;157436;160550;169277;169278;169279;169280;169281;169282;169283;176193;176194;176195;176196;176671;176672;180649;180650;180651;180652;180653;180654;180655;180656;180657;180658;180659;180660	6699;14306;14859;26012;30795;31434;35401;37635;42470;46293;47309;65352;69230;92264;101290;106186;128826;141148;153931;157425;160550;169278;176193;176671;180658	126;151;152;153	496;518;555;655	-1
P52732	P52732	2	2	2	Kinesin-like protein KIF11	KIF11	sp|P52732|KIF11_HUMAN Kinesin-like protein KIF11 OS=Homo sapiens OX=9606 GN=KIF11 PE=1 SV=2	1	2	2	2	1	2	1	2	1	2	1.7	1.7	1.7	119.16	1056	1056	3	1	1		1	1	0	4.1066	0.75971	0.98757	13.738	4	0	Leave out requantified	1.0427	0.81831	1.0607	1.0883	NaN	13.879	1	3	0	0	Median	Median	1	1.7	33313000	19910000	13403000	1406300	573700	832550	31907000	19336000	12571000	NIQVVVR;TVLQELINVLK				835	15070;20864	True;True	16670;22940	66850;91929;91930;91931	116127;159158;159159;159160;159161;159162	116127;159162			-1
P62258	P62258	18	18	15	14-3-3 protein epsilon	YWHAE	sp|P62258|1433E_HUMAN 14-3-3 protein epsilon OS=Homo sapiens OX=9606 GN=YWHAE PE=1 SV=1	1	18	18	15	16	17	16	17	14	14	75.3	75.3	65.5	29.174	255	255	2.85	13	30	52	33	2	0	176.93	0.978	1.0926	9.181	117	35	Leave out requantified	1.1299	0.76445	1.061	1.0758	10.784	8.3397	53	64	14	21	Leave out requantified	Leave out requantified	72.2	67.8	3158799999.9999995	1604799999.9999998	1553999999.9999998	1355300000	620130000	735180000	1803499999.9999998	984650000	818850000	AAFDDAIAELDTLSEESYK;AASDIAMTELPPTHPIR;DNLTLWTSDMQGDGEEQNK;DSTLIMQLLR;EAAENSLVAYK;EALQDVEDENQ;HLIPAANTGESK;IISSIEQK;IISSIEQKEENK;LAEQAER;LICCDILDVLDK;MDDREDLVYQAK;NLLSVAYK;QMVETELK;VAGMDVELTVEER;YDEMVESMK;YLAEFATGNDR;YLAEFATGNDRK				941	98;216;3213;3483;3775;3887;8559;9539;9540;11328;12238;14172;15207;16663;21072;23199;23482;23483	True;True;True;True;True;True;True;True;True;True;True;True;True;True;True;True;True;True	102;227;228;3496;3787;3788;4107;4223;9295;10361;10362;12307;13298;15398;15399;16817;18406;18407;23160;23161;25478;25479;25785;25786	399;400;401;402;403;404;405;406;407;408;409;410;411;412;413;414;928;929;930;931;13899;15021;15022;15023;15024;15025;15026;15027;15028;15029;15030;15031;15032;15033;15034;15035;15036;15037;15038;15039;15040;16312;16313;16314;16315;16316;16736;16737;16738;16739;16740;16741;16742;36912;36913;36914;36915;36916;36917;41639;41640;41641;41642;41643;41644;41645;41646;41647;41648;49642;49643;49644;49645;53565;53566;53567;53568;61670;61671;61672;61673;61674;61675;61676;61677;61678;61679;61680;61681;61682;67547;67548;67549;67550;67551;67552;67553;73642;73643;73644;73645;73646;92893;92894;92895;92896;92897;92898;92899;92900;102213;102214;102215;102216;102217;102218;102219;102220;102221;102222;102223;103635;103636;103637;103638;103639;103640;103641;103642;103643	621;622;623;624;625;626;627;628;629;630;631;632;633;634;635;636;637;638;639;640;641;642;643;644;645;646;647;648;649;650;651;1562;1563;1564;1565;1566;1567;1568;1569;1570;1571;1572;23926;25817;25818;25819;25820;25821;25822;25823;25824;25825;25826;25827;25828;25829;25830;25831;25832;25833;25834;25835;25836;25837;25838;25839;25840;25841;25842;25843;25844;25845;25846;25847;25848;25849;25850;25851;25852;25853;25854;25855;25856;25857;25858;25859;25860;25861;25862;25863;25864;25865;25866;25867;27987;27988;27989;27990;27991;27992;27993;27994;27995;28646;28647;28648;28649;28650;28651;28652;63407;63408;63409;63410;63411;63412;63413;63414;63415;63416;63417;63418;63419;72131;72132;72133;72134;72135;72136;72137;72138;72139;72140;72141;72142;72143;72144;86445;86446;86447;86448;86449;86450;93068;93069;93070;93071;93072;93073;106898;106899;106900;106901;106902;106903;106904;106905;106906;106907;106908;106909;106910;106911;106912;106913;106914;106915;106916;106917;106918;106919;106920;106921;106922;117508;117509;117510;117511;117512;117513;117514;117515;117516;117517;117518;117519;127837;127838;127839;127840;127841;127842;127843;127844;127845;127846;127847;127848;160925;160926;160927;160928;160929;160930;160931;160932;160933;160934;160935;160936;177273;177274;177275;177276;177277;177278;177279;177280;177281;177282;177283;177284;177285;177286;177287;177288;179803;179804;179805;179806;179807;179808;179809;179810;179811;179812	647;1565;23926;25840;27989;28648;63413;72139;72142;86448;93068;106899;117515;127843;160929;177274;179805;179812	790;1341;1342;1343;1344;1345;1346;1347	1;23;27;33;88;160;221;235	-1
P05114	P05114	4	4	4	Non-histone chromosomal protein HMG-14	HMGN1	sp|P05114|HMGN1_HUMAN Non-histone chromosomal protein HMG-14 OS=Homo sapiens OX=9606 GN=HMGN1 PE=1 SV=3	1	4	4	4	3	4	3	4	3	4	43	43	43	10.659	100	100	3.2		1	6	3		0	62.224	0.88839	1.0005	2.2396	7	1	Leave out requantified	1.2468	0.64972	1.0611	0.91387	18.501	13.772	3	4	0	1	Median	Median	34	43	129330000	66869000	62456000	68119000	29327000	38791000	61207000	37542000	23665000	EDLPAENGETK;QAEVANQETK;TEESPASDEAGEK;VSSAEGAAK				328	4028;16034;19670;22517	True;True;True;True	4377;17720;21653;24735	17409;17410;17411;71122;71123;86785;86786;86787;86788;99445	29688;29689;29690;123629;123630;123631;123632;123633;150182;150183;150184;150185;150186;150187;150188;150189;150190;172512	29690;123630;150185;172512			-1
Q96RU2	Q96RU2	6	6	6	Ubiquitin carboxyl-terminal hydrolase 28	USP28	sp|Q96RU2|UBP28_HUMAN Ubiquitin carboxyl-terminal hydrolase 28 OS=Homo sapiens OX=9606 GN=USP28 PE=1 SV=1	1	6	6	6	4	3	4	3	4	3	8.1	8.1	8.1	122.49	1077	1077	3.5		4			4	0	16.044	0.9429	1.0665	4.1963	7	4	Leave out requantified	1.0442	0.80719	1.0616	1.0889	9.0053	28.842	4	3	2	2	Median	Median	6	3.2	41388000	21719000	19668000	22507000	11430000	11077000	18880000	10289000	8591400	FVDPSAALDLLK;LPPVLTFELSR;LQHVLVYFFQNEAPK;SEIEQDIQDLK;SSEEQQQDVSEFTHK;VKEPSQDTVATEPSEVEGSAANK				1831	6588;13156;13288;17817;18974;21801	True;True;True;True;True;True	7166;14289;14427;19652;20900;23947	28064;28065;57438;57871;78465;78466;83587;96301	47834;47835;99856;100501;135940;135941;144564;167109	47834;99856;100501;135941;144564;167109			-1
Q96NC0	Q96NC0	2	2	2	Zinc finger matrin-type protein 2	ZMAT2	sp|Q96NC0|ZMAT2_HUMAN Zinc finger matrin-type protein 2 OS=Homo sapiens OX=9606 GN=ZMAT2 PE=1 SV=1	1	2	2	2	2	1	2	1	2	1	10.6	10.6	10.6	23.612	199	199	2.2	1	3		1		0.0065161	2.0555	0.98235	1.1171	7.429	5	0	Leave out requantified	1.0001	0.96335	1.0617	1.3783	14.618	23.683	2	3	0	0	Median	Plateau	10.6	4.5	42272000	21301000	20970000	20273000	10078000	10195000	21999000	11223000	10776000	DSINFLDHINGK;QKDYDFEER				1808	3440;16473	True;True	3741;18195	14780;72798;72799;72800;72801	25382;126438;126439;126440;126441;126442;126443	25382;126440			-1
Q5T6V5	Q5T6V5	2	2	2	UPF0553 protein C9orf64	C9orf64	sp|Q5T6V5|QSPP_HUMAN Queuosine salvage protein OS=Homo sapiens OX=9606 GN=C9orf64 PE=1 SV=1	1	2	2	2	1	1	1	1	1	1	10.3	10.3	10.3	39.028	341	341	2.5		1	1			0.0014382	3.2579	0.81119	0.93485	18.152	2	1	Median	1.0451	0.62964	1.0629	0.82224	NaN	NaN	1	1	0	1	Median	Median	3.5	6.7	7550300	4595800	2954500	4145300	2427800	1717500	3405000	2168000	1237000	ALDEGIPITSASYYATVTLDQVR;LPQVLAHLGALK				1369	1032;13161	True;True	1106;14294	4341;57453	7376;99894	7376;99894			-1
P49207	P49207	3	3	3	60S ribosomal protein L34	RPL34	sp|P49207|RL34_HUMAN 60S ribosomal protein L34 OS=Homo sapiens OX=9606 GN=RPL34 PE=1 SV=3	1	3	3	3	3	2	3	2	3	2	20.5	20.5	20.5	13.293	117	117	2.91		4	4	3		0.0004914	3.5708	1.4109	2.0245	25.855	10	9	Linear	1.1277	1.4709	1.0633	1.8172	16.276	7.7809	5	5	4	5	Median	Linear	20.5	12.8	86968000	40423000	46544000	32332000	14671000	17662000	54635000	25752000	28883000	AFLIEEQK;IVYLYTK;LSYNTASNK				763	620;10409;13616	True;True;True	662;11331;14783	2608;2609;2610;2611;2612;2613;45763;45764;59170;59171;59172	4477;4478;4479;4480;4481;4482;79721;79722;102737;102738;102739;102740	4480;79721;102738			-1
O95400	O95400	9	9	9	CD2 antigen cytoplasmic tail-binding protein 2	CD2BP2	sp|O95400|CD2B2_HUMAN CD2 antigen cytoplasmic tail-binding protein 2 OS=Homo sapiens OX=9606 GN=CD2BP2 PE=1 SV=1	1	9	9	9	8	6	8	6	8	6	39.9	39.9	39.9	37.646	341	341	2.44	3	11	9	1	1	0	37.178	1.0012	1.0594	9.2892	22	12	Leave out requantified	1.0565	0.78319	1.0634	1.0033	9.1439	21.038	12	10	5	7	Leave out requantified	Median	37.5	22.9	290980000	148060000	142930000	169650000	83071000	86575000	121340000	64984000	56353000	DSWLDNIDWVK;ETVAGALR;GNLGVYQETR;ITPFNLQEEMEEGHFDADGNYFLNR;KLDPPGGQFYNSK;KVTFQGVGDEEDEDEIIVPK;LSGLADQMVAR;LVDPVAGSGGPGSR;YDILASEDVEGQEAATLPSEGGVR				279	3491;5412;7679;10284;10842;11220;13509;13780;23209	True;True;True;True;True;True;True;True;True	3796;5881;8349;11193;11789;12193;14668;14669;14958;25489	15052;15053;23100;33094;33095;33096;33097;33098;33099;45133;47522;49169;49170;58746;58747;58748;58749;58750;59931;59932;59933;59934;59935;102258;102259	25883;25884;25885;25886;39408;56859;56860;56861;56862;56863;56864;56865;56866;56867;78579;78580;82791;85692;85693;101957;101958;101959;101960;101961;101962;104074;104075;104076;104077;104078;104079;177336;177337	25885;39408;56866;78579;82791;85692;101957;104074;177337	257	209	-1
Q04323	Q04323	9	9	9	UBX domain-containing protein 1	UBXN1	sp|Q04323|UBXN1_HUMAN UBX domain-containing protein 1 OS=Homo sapiens OX=9606 GN=UBXN1 PE=1 SV=2	1	9	9	9	7	7	7	7	7	7	42.8	42.8	42.8	33.325	297	297	2.44	1	14	11	1		0	124.8	0.85377	1.0605	8.9099	26	9	Leave out requantified	1.0407	0.76593	1.0637	1.0339	5.0744	8.3827	12	14	5	4	Leave out requantified	Leave out requantified	39.1	40.4	402800000	245590000	157210000	259730000	167600000	92130000	143070000	77994000	65079000	AEELAAR;AELTALESLIEMGFPR;AFSEADMERPLQELGLVPSAVLIVAK;EKAEELAAR;EPTSSEQGGLEGSGSAAGEGKPALSEEER;GEELGGGQDPVQLLSGFPR;LPDGTSLTQTFR;LQEDEMR;QGQELSAAR				1071	445;495;652;4591;5113;6924;13068;13235;16323	True;True;True;True;True;True;True;True;True	473;527;528;698;4982;5568;7526;14198;14369;18034	1916;2113;2114;2115;2116;2117;2118;2119;2120;2121;2715;2716;19731;21858;21859;29517;29518;29519;29520;29521;57070;57071;57072;57073;57074;57667;72197	3290;3619;3620;3621;3622;3623;3624;3625;3626;3627;3628;3629;3630;3631;3632;3633;3634;3635;4639;4640;4641;4642;33704;33705;37352;37353;37354;37355;50515;50516;50517;50518;50519;50520;50521;50522;50523;50524;50525;50526;50527;50528;50529;99023;99024;99025;99026;99027;99028;99029;100218;125446	3290;3626;4640;33704;37354;50527;99029;100218;125446	1512;1513	13;274	-1
O14908;Q8TF64	O14908	7;1	7;1	7;1	PDZ domain-containing protein GIPC1	GIPC1	sp|O14908|GIPC1_HUMAN PDZ domain-containing protein GIPC1 OS=Homo sapiens OX=9606 GN=GIPC1 PE=1 SV=2	2	7	7	7	7	5	7	5	7	5	23.4	23.4	23.4	36.049	333	333;312	2.5		8	5	1		0	59.403	0.83836	0.98466	4.9469	11	7	Leave out requantified	1.0937	0.98245	1.0643	1.2897	42.757	46.308	7	4	5	2	Median	Median	23.4	16.5	133400000	59570000	73833000	101560000	46525000	55037000	31841000	13044000	18796000	GPATVEDLPSAFEEK;IEGFTNVK;LVFHTQLAHGSPTGR;NPDELAEALDER;PGSGPQLGTGR;SAGGRPGSGPQLGTGR;VDDLLESYMGIR				89	7709;9123;13812;15354;15850;17563;21210	True;True;True;True;True;True;True	8382;9911;14992;16994;17523;19371;23304	33206;33207;39587;60082;68357;68358;70437;70438;70439;77287;77288;77289;93473;93474	57075;57076;57077;57078;68226;104314;104315;118997;118998;122443;122444;122445;134004;134005;134006;161974;161975	57076;68226;104314;118998;122444;134005;161974			-1;-1
Q7Z4Q2	Q7Z4Q2	17	17	17	HEAT repeat-containing protein 3	HEATR3	sp|Q7Z4Q2|HEAT3_HUMAN HEAT repeat-containing protein 3 OS=Homo sapiens OX=9606 GN=HEATR3 PE=1 SV=2	1	17	17	17	13	17	13	17	13	17	27.4	27.4	27.4	74.582	680	680	2.17	36	33	15	4	10	0	57.31	0.85991	1.0465	15.936	88	19	Leave out requantified	1.0731	0.80422	1.0648	1.0495	16.285	13.028	39	49	10	9	Leave out requantified	Leave out requantified	22.4	27.4	1090800000	542350000	548440000	531460000	243020000	288440000	559340000	299340000	260000000	AGIHSSNVGVR;ALLQTMASK;AVSIFNK;DIMTPLVALLK;DPSLVVAGEALDALFDVFADGK;EDGTLETLK;FIAYQETVEK;HVDFLEAISSALR;LGPLLLDPSLAVR;LQHPSAEVR;LVQQRPALPGLAR;NPTWKPLIR;PALPGLAR;SQAEIINALLK;TFVSDLLPPTDK;TLVAGTIWNLK;VNVVSILGITGSVLAK				1477	741;1186;2062;2843;3298;4004;6047;8770;12127;13285;13913;15405;15783;18837;19820;20280;22233	True;True;True;True;True;True;True;True;True;True;True;True;True;True;True;True;True	796;1274;1275;2246;3092;3093;3589;4351;6580;9528;13176;14424;15097;17048;17455;20754;21814;22312;24434	3077;5019;5020;5021;5022;5023;5024;5025;5026;5027;8974;8975;8976;8977;8978;12122;12123;12124;12125;12126;12127;12128;12129;12130;12131;14237;14238;14239;14240;17277;17278;25941;25942;25943;25944;37984;37985;37986;37987;37988;37989;37990;37991;37992;37993;37994;37995;37996;37997;37998;53106;53107;53108;53109;53110;53111;53112;57862;60584;68617;68618;70226;70227;70228;83038;83039;83040;83041;83042;83043;83044;87454;87455;87456;87457;87458;87459;89519;89520;89521;89522;89523;98197;98198;98199;98200;98201;98202;98203;98204;98205;98206;98207;98208;98209;98210;98211;98212	5206;8546;8547;8548;8549;8550;8551;8552;8553;8554;15686;15687;15688;15689;15690;15691;20802;20803;20804;20805;20806;20807;20808;20809;20810;20811;20812;20813;20814;20815;20816;20817;20818;20819;20820;20821;20822;24497;24498;24499;24500;24501;29470;29471;44281;44282;44283;44284;44285;44286;44287;44288;65363;65364;65365;65366;65367;65368;65369;65370;65371;65372;65373;65374;65375;65376;65377;65378;65379;65380;65381;65382;65383;65384;65385;65386;65387;65388;65389;65390;65391;65392;92311;92312;92313;92314;92315;92316;92317;92318;92319;92320;92321;92322;92323;92324;92325;92326;92327;92328;92329;100490;105177;105178;119477;119478;119479;122106;122107;122108;122109;122110;143587;143588;143589;143590;143591;143592;143593;143594;143595;151323;151324;151325;151326;151327;151328;154962;154963;154964;154965;154966;154967;154968;154969;170253;170254;170255;170256;170257;170258;170259;170260;170261;170262;170263;170264;170265;170266;170267;170268;170269;170270;170271;170272;170273;170274;170275;170276;170277;170278;170279;170280;170281;170282;170283;170284	5206;8551;15686;20810;24501;29470;44285;65364;92324;100490;105177;119477;122108;143589;151326;154968;170276	1950	124	-1
P11388	P11388	97	97	78	DNA topoisomerase 2-alpha	TOP2A	sp|P11388|TOP2A_HUMAN DNA topoisomerase 2-alpha OS=Homo sapiens OX=9606 GN=TOP2A PE=1 SV=3	1	97	97	78	94	93	94	93	75	75	58.9	58.9	50.6	174.38	1531	1531	2.62	256	179	96	41	181	0	323.31	0.92727	1.0978	13.53	715	205	Leave out requantified	1.031	0.85066	1.0651	1.1472	10.927	15.788	351	364	113	92	Leave out requantified	Leave out requantified	58.3	58.5	26573000000	13240000000	13334000000	14338000000	6838799999.999999	7499299999.999999	12235000000	6400699999.999999	5834399999.999999	AAIGCGIVESILNWVK;AGEMELKPFNGEDYTCITFQPDLSK;AQVQLNK;AQVQLNKK;AYDIAGSTK;DIVALMVR;DKLDETGNSLK;DKYGVFPLR;DPALNSGVSQKPDPAK;EDLATFIEELEAVEAK;EIVNNIR;EKQDEQVGLPGK;ELILFSNSDNER;ENMTLQPK;EQELDTLK;EQELDTLKR;EQVLEPMLNGTEK;EVTFVPGLYK;EWLLGMLGAESAK;EWLTNFMEDR;EWLTNFMEDRR;EYFADMK;EYFADMKR;EYHTDTTVK;FKMQSLDKDIVALMVR;FLEEFITPIVK;FLYDDNQR;FTVETASR;GESDDFHMDFDSAVAPR;GFQQISFVNSIATSK;GIPVVEHK;GLGTSTSK;GSVPLSSSPPATHFPDETEITNPVPK;GTIEELAPNQYVISGEVAILNSTTIEISELPVR;GYDSDPVK;HVDYVADQIVTK;IFDEILVNAADNK;IIIENKPK;IKNENTEGSPQEDGVELEGLK;IMIMTDQDQDGSHIK;IPNFDVR;IVGLQYK;KEWLLGMLGAESAK;KEWLTNFMEDR;KLLGLPEDYLYGQTTTYLTYNDFINK;KNYEDEDSLK;KQTTLAFKPIK;KSPSDLWK;KVLFTCFK;KYDTVLDILR;LCNIFSTK;LDDANDAGGR;LDETGNSLK;LLGLPEDYLYGQTTTYLTYNDFINK;LMDGEEPLPMLPSYK;LQTSLTCNSMVLFDHVGCLK;LRNEKEQELDTLK;MEVSPLQPVNENMQVNK;MQSLDKDIVALMVR;MYVPALIFGQLLTSSNYDDDEK;MYVPALIFGQLLTSSNYDDDEKK;NEKEQELDTLK;NEKEQELDTLKR;NHMWIFVNALIENPTFDSQTK;NKQEMAFYSLPEFEEWK;NSTECTLILTEGDSAK;NYEDEDSLK;QDEQVGLPGK;QEMAFYSLPEFEEWK;QIDDRKEWLTNFMEDR;QIMENAEINNIIK;QTTLAFKPIK;QTTLAFKPIKK;QTWMDNMGR;RAYDIAGSTK;RDPALNSGVSQKPDPAK;RLMDGEEPLPMLPSYK;SDSVTDSGPTFNYLLDMPLWYLTK;SFGSTCQLSEK;SIPSMVDGLKPGQR;SKGESDDFHMDFDSAVAPR;SPSDLWK;SQSSTSTTGAK;SVVSDLEADDVK;SYVDMYLK;TLAVSGLGVVGR;TPPLITDYR;TQMAEVLPSPR;TWTQTYK;VFLNGNK;VIHEQVNHR;VLFTCFK;VTIDPENNLISIWNNGK;YDTVLDILR;YGVFPLR;YIFTMLSSLAR;YSGPEDDAAISLAFSK				412	129;714;1631;1632;2125;2888;2930;2959;3243;4022;4580;4635;4784;5041;5131;5132;5202;5547;5586;5589;5590;5613;5614;5621;6113;6140;6256;6567;6967;7074;7348;7508;8000;8054;8257;8771;9200;9468;9596;9823;9940;10354;10647;10648;10899;10982;11101;11137;11201;11236;11499;11520;11543;12621;12909;13375;13420;14284;14565;14694;14695;14859;14860;14991;15120;15550;15721;16128;16207;16382;16430;16963;16964;16973;17133;17153;17315;17746;17910;18238;18305;18809;18917;19345;19417;20104;20458;20536;20952;21482;21713;21923;22599;23229;23376;23430;23759	True;True;True;True;True;True;True;True;True;True;True;True;True;True;True;True;True;True;True;True;True;True;True;True;True;True;True;True;True;True;True;True;True;True;True;True;True;True;True;True;True;True;True;True;True;True;True;True;True;True;True;True;True;True;True;True;True;True;True;True;True;True;True;True;True;True;True;True;True;True;True;True;True;True;True;True;True;True;True;True;True;True;True;True;True;True;True;True;True;True;True;True;True;True;True;True;True	135;766;767;1783;1784;2314;3140;3184;3218;3532;4371;4971;5033;5194;5491;5492;5586;5587;5661;5662;6026;6066;6067;6070;6071;6072;6073;6099;6100;6111;6650;6679;6802;7143;7579;7693;7987;8157;8694;8750;8966;9529;9996;10286;10423;10684;10685;10686;10822;11268;11579;11580;11581;11853;11944;12068;12105;12174;12211;12488;12512;12536;13704;14001;14002;14003;14523;14570;15578;15579;16047;16048;16049;16260;16261;16262;16263;16436;16437;16582;16583;16722;16723;17207;17389;17821;17904;17905;18099;18148;18149;18727;18728;18739;18740;18741;18912;18933;19103;19577;19578;19751;20104;20105;20176;20725;20837;21297;21378;21379;22122;22505;22584;22585;23034;23604;23849;24075;24820;25509;25670;25727;25728;26091	572;573;574;575;576;577;2950;2951;2952;2953;7101;7102;7103;7104;7105;7106;9244;9245;9246;9247;9248;9249;9250;12351;12352;12353;12354;12541;12542;12543;12544;12545;12546;12547;12548;12549;12550;12699;12700;12701;14022;14023;14024;14025;14026;14027;14028;14029;14030;14031;14032;14033;14034;14035;14036;14037;14038;14039;14040;14041;17369;17370;17371;17372;17373;17374;17375;17376;17377;17378;17379;17380;17381;17382;17383;17384;17385;19707;19708;19937;19938;19939;19940;19941;19942;19943;19944;19945;20542;20543;20544;20545;21584;21585;21586;21587;21588;21589;21590;21591;21592;21593;21594;21948;21949;21950;21951;21952;21953;21954;21955;21956;21957;21958;21959;21960;21961;22211;22212;22213;22214;22215;22216;22217;23630;23631;23632;23633;23634;23635;23636;23637;23783;23784;23785;23786;23787;23788;23789;23790;23791;23792;23793;23794;23795;23796;23797;23798;23808;23809;23810;23811;23812;23813;23814;23815;23816;23817;23818;23904;23905;24000;24001;24002;24003;26190;26191;26271;26272;26273;26274;26275;26276;26277;26278;26279;26280;26281;26282;26283;26741;26742;26743;26744;26745;26746;26747;26748;26749;27997;27998;27999;28000;28001;28002;28003;28004;29728;29729;30345;30346;30347;30348;30349;30350;30351;30352;30353;30354;30355;30356;30357;30358;30359;31634;31635;31636;31637;31638;32353;32354;32355;34392;34393;34394;34395;34396;34397;34398;34399;34625;34626;34627;34628;34629;35609;35610;35611;35612;37999;38000;38001;38002;38003;38004;38005;38006;38007;38008;38009;38010;38011;39928;39929;39930;39931;39932;39933;39934;39935;39936;39937;39938;39939;39940;39941;39942;39943;39944;39945;39946;39947;41226;41227;41948;41949;41950;41951;41952;41953;41954;41955;41956;41957;41958;41959;42918;42919;42920;42921;42922;42923;42924;42925;42926;42927;42928;42929;42930;42931;42932;42933;42934;42935;42936;42937;42938;42939;42940;42941;42942;42943;43584;43585;45483;45484;45485;45486;45487;45488;45489;46686;46687;46688;46689;46690;46691;46692;46693;46694;46695;46696;46697;46698;46699;46700;46701;46702;46703;46704;46705;46706;47806;47807;47808;47809;48137;48138;48139;48140;48141;48142;48143;48643;48644;48645;48646;48784;48785;49107;49108;49245;49246;49247;49248;49249;49250;49251;49252;49253;49254;49255;49256;50429;50430;50431;50432;50433;50434;50435;50436;50437;50530;50531;50532;50533;50534;50535;50536;50537;50538;50539;50596;50597;50598;50599;50600;50601;55123;55124;55125;55126;55127;55128;56275;56276;56277;56278;56279;56280;56281;56282;56283;56284;56285;56286;56287;56288;58247;58248;58401;58402;58403;58404;58405;58406;62303;62304;62305;62306;62307;64051;64052;64053;64054;64055;64056;64057;64058;64059;64060;64061;64062;64063;64064;64065;64960;64961;64962;64963;64964;64965;64966;64967;64968;64969;64970;64971;64972;64973;64974;64975;64976;64977;64978;64979;64980;64981;64982;64983;64984;64985;64986;64987;64988;64989;64990;64991;64992;65933;65934;65935;65936;65937;65938;66514;66515;66516;66517;66518;67042;67043;67044;67045;69263;69264;69265;69266;69267;69268;69983;69984;69985;69986;69987;69988;69989;71480;71481;71482;71483;71766;71767;71768;71769;71770;71771;71772;71773;71774;72425;72426;72427;72428;72601;72602;72603;72604;72605;72606;72607;72608;72609;72610;72611;72612;74780;74781;74782;74783;74784;74785;74786;74787;74788;74789;74790;74791;74792;74818;74819;74820;74821;74822;74823;74824;74825;75422;75423;75424;75425;75426;75495;75496;75497;75498;75499;75500;75501;75502;75503;75504;75505;75506;75507;76121;76122;78177;78178;78179;78180;78181;78182;78183;78184;78185;78186;78187;78188;78836;78837;78838;78839;78840;78841;78842;80229;80230;80231;80232;80233;80234;80235;80236;80237;80238;80239;80240;80241;80242;80243;80244;80584;80585;80586;80587;82901;83377;83378;83379;83380;83381;83382;85389;85390;85391;85392;85393;85394;85395;85396;85397;85398;85399;85720;85721;85722;85723;85724;85725;85726;85727;85728;85729;85730;85731;85732;88682;88683;88684;88685;88686;88687;88688;88689;90246;90247;90248;90249;90250;90251;90252;90253;90572;90573;90574;90575;90576;90577;90578;90579;90580;90581;92377;92378;92379;92380;94766;95858;95859;95860;95861;95862;95863;95864;95865;95866;95867;95868;95869;95870;95871;95872;95873;96811;96812;96813;96814;99802;99803;99804;99805;99806;99807;99808;99809;99810;99811;99812;99813;99814;102494;102495;102496;102497;102498;102499;102500;103120;103121;103122;103370;103371;103372;103373;103374;103375;103376;103377;103378;103379;103380;103381;103382;103383;103384;103385;103386;103387;103388;103389;103390;103391;103392;103393;104769;104770;104771;104772;104773;104774;104775;104776	951;952;953;954;955;956;957;958;959;960;961;4998;4999;5000;5001;12353;12354;12355;12356;12357;12358;16130;16131;16132;16133;16134;16135;16136;16137;16138;16139;21172;21173;21174;21175;21176;21177;21178;21179;21493;21494;21495;21496;21497;21498;21499;21500;21501;21502;21503;21504;21505;21506;21507;21508;21509;21510;21511;21512;21513;21514;21515;21768;21769;21770;21771;21772;21773;24115;24116;24117;24118;24119;24120;24121;24122;24123;24124;24125;24126;24127;24128;24129;24130;24131;24132;24133;24134;24135;24136;24137;24138;24139;24140;24141;24142;24143;24144;24145;24146;24147;29620;29621;29622;29623;29624;29625;29626;29627;29628;29629;29630;29631;29632;29633;29634;29635;29636;29637;29638;29639;29640;29641;29642;29643;29644;29645;29646;29647;29648;29649;29650;29651;29652;29653;33672;33673;33674;33675;34043;34044;34045;34046;34047;34048;34049;34050;34051;34052;34053;34054;34055;34056;34057;34058;34059;34060;34061;35048;35049;35050;35051;35052;35053;35054;35055;35056;35057;35058;35059;35060;35061;36803;36804;36805;36806;36807;36808;36809;36810;36811;36812;36813;36814;36815;36816;36817;36818;36819;36820;36821;36822;36823;37495;37496;37497;37498;37499;37500;37501;37502;37503;37504;37505;37506;37507;37508;37509;37510;37511;37876;37877;37878;37879;37880;37881;37882;37883;40213;40214;40215;40216;40217;40218;40219;40220;40221;40222;40223;40224;40225;40226;40227;40228;40229;40230;40231;40232;40233;40467;40468;40469;40470;40471;40472;40473;40474;40475;40476;40477;40478;40479;40480;40481;40482;40483;40484;40485;40486;40487;40488;40489;40490;40491;40492;40493;40508;40509;40510;40511;40512;40513;40514;40515;40516;40517;40518;40519;40520;40521;40522;40523;40524;40525;40526;40527;40664;40665;40848;40849;40850;40851;40852;40853;40854;40855;40856;40857;44695;44696;44807;44808;44809;44810;44811;44812;44813;44814;44815;44816;44817;44818;44819;44820;44821;44822;44823;44824;44825;44826;44827;44828;44829;44830;44831;44832;44833;44834;44835;44836;44837;44838;44839;45597;45598;45599;45600;45601;45602;45603;45604;45605;45606;45607;45608;45609;45610;47727;47728;47729;47730;47731;47732;47733;47734;47735;47736;47737;47738;47739;50903;50904;50905;52134;52135;52136;52137;52138;52139;52140;52141;52142;52143;52144;52145;52146;52147;52148;52149;52150;52151;52152;52153;52154;52155;52156;52157;52158;52159;52160;52161;52162;52163;52164;52165;54326;54327;54328;54329;54330;54331;54332;55611;55612;55613;55614;59064;59065;59066;59067;59068;59069;59070;59071;59072;59073;59074;59075;59076;59077;59078;59079;59080;59081;59488;59489;59490;59491;59492;59493;59494;59495;61275;61276;61277;61278;61279;61280;61281;65393;65394;65395;65396;65397;65398;65399;65400;65401;65402;65403;65404;65405;65406;65407;65408;65409;65410;65411;65412;65413;65414;65415;65416;65417;65418;65419;68897;68898;68899;68900;68901;68902;68903;68904;68905;68906;68907;68908;68909;68910;68911;68912;68913;68914;68915;68916;68917;68918;68919;68920;68921;68922;68923;68924;68925;68926;68927;68928;68929;68930;68931;68932;68933;68934;68935;68936;68937;68938;68939;68940;68941;71267;71268;71269;72722;72723;72724;72725;72726;72727;72728;72729;72730;72731;72732;72733;72734;72735;72736;72737;72738;72739;72740;72741;72742;72743;72744;74472;74473;74474;74475;74476;74477;74478;74479;74480;74481;74482;74483;74484;74485;74486;74487;74488;74489;74490;74491;74492;74493;74494;74495;74496;74497;74498;74499;74500;74501;74502;74503;74504;74505;74506;74507;74508;74509;74510;74511;74512;75745;75746;75747;79234;79235;79236;79237;79238;79239;79240;79241;79242;79243;79244;79245;79246;79247;81349;81350;81351;81352;81353;81354;81355;81356;81357;81358;81359;81360;81361;81362;81363;81364;81365;81366;81367;81368;81369;81370;81371;81372;81373;81374;81375;81376;81377;81378;81379;81380;81381;83296;83297;83298;83299;83300;83301;83887;83888;83889;83890;83891;83892;83893;83894;83895;83896;84836;84837;84838;84839;84840;85080;85081;85082;85602;85603;85604;85821;85822;85823;85824;85825;85826;85827;85828;85829;85830;85831;85832;85833;85834;85835;85836;85837;85838;85839;85840;85841;85842;85843;85844;85845;85846;85847;85848;85849;87753;87754;87755;87756;87757;87758;87759;87760;87761;87762;87763;87946;87947;87948;87949;87950;87951;87952;87953;87954;87955;87956;87957;87958;87959;88048;88049;88050;88051;88052;88053;88054;88055;88056;88057;95659;95660;95661;95662;95663;95664;95665;95666;95667;95668;95669;95670;95671;95672;95673;95674;95675;95676;95677;95678;97653;97654;97655;97656;97657;97658;97659;97660;97661;97662;97663;97664;97665;97666;97667;97668;97669;97670;97671;97672;97673;97674;97675;97676;97677;97678;97679;97680;97681;97682;101132;101133;101377;101378;101379;101380;101381;101382;101383;101384;101385;101386;107869;107870;107871;107872;107873;107874;110667;110668;110669;110670;110671;110672;110673;110674;110675;110676;110677;110678;110679;110680;110681;110682;110683;110684;110685;110686;110687;110688;110689;110690;110691;110692;110693;110694;112313;112314;112315;112316;112317;112318;112319;112320;112321;112322;112323;112324;112325;112326;112327;112328;112329;112330;112331;112332;112333;112334;112335;112336;112337;112338;112339;112340;112341;112342;112343;112344;112345;112346;112347;112348;112349;112350;112351;112352;112353;112354;112355;112356;112357;112358;112359;112360;112361;112362;112363;112364;112365;112366;112367;112368;112369;112370;112371;112372;112373;112374;112375;112376;112377;112378;112379;112380;112381;112382;112383;114560;114561;114562;114563;114564;114565;114566;114567;115543;115544;115545;115546;115547;115548;115549;115550;115551;115552;115553;115554;115555;116470;116471;116472;116473;116474;116475;120548;120549;120550;120551;120552;120553;120554;121729;121730;121731;121732;121733;121734;121735;121736;121737;121738;121739;121740;121741;121742;121743;121744;124221;124222;124223;124224;124714;124715;124716;124717;124718;124719;124720;124721;124722;124723;124724;124725;124726;124727;125819;125820;125821;125822;125823;125824;125825;126139;126140;126141;126142;126143;126144;126145;126146;126147;126148;126149;126150;126151;126152;126153;126154;126155;126156;126157;126158;126159;126160;129788;129789;129790;129791;129792;129793;129794;129795;129796;129797;129798;129799;129800;129801;129802;129803;129804;129805;129806;129807;129808;129845;129846;129847;129848;129849;129850;129851;129852;129853;129854;129855;129856;129857;130983;130984;130985;130986;130987;130988;131094;131095;131096;131097;131098;131099;131100;131101;131102;131103;131104;131105;131106;131107;131108;131109;131110;131111;131112;131113;131114;131115;131116;132093;132094;132095;135457;135458;135459;135460;135461;135462;135463;135464;135465;135466;135467;135468;135469;135470;135471;135472;135473;135474;135475;135476;135477;135478;135479;135480;135481;136634;136635;136636;136637;136638;136639;136640;136641;136642;136643;136644;136645;136646;136647;136648;136649;138925;138926;138927;138928;138929;138930;138931;138932;138933;138934;138935;138936;138937;138938;138939;138940;138941;138942;138943;138944;138945;138946;138947;138948;138949;138950;138951;138952;138953;138954;138955;138956;139511;139512;139513;139514;139515;139516;143306;143307;143308;144256;144257;144258;144259;144260;144261;144262;144263;144264;144265;147895;147896;147897;147898;147899;147900;147901;147902;147903;147904;147905;147906;147907;147908;147909;147910;147911;147912;148446;148447;148448;148449;148450;148451;148452;148453;148454;148455;148456;148457;148458;148459;148460;148461;148462;148463;148464;148465;148466;148467;153409;153410;153411;153412;153413;153414;153415;153416;153417;153418;153419;153420;153421;153422;153423;153424;153425;153426;153427;153428;153429;153430;153431;156290;156291;156292;156293;156294;156295;156296;156297;156298;156299;156300;156301;156302;156303;156304;156305;156306;156845;156846;156847;156848;156849;156850;156851;156852;156853;156854;156855;156856;156857;156858;156859;156860;156861;156862;156863;156864;156865;156866;156867;156868;156869;160038;160039;160040;160041;160042;160043;164294;166329;166330;166331;166332;166333;166334;166335;166336;166337;166338;166339;166340;166341;166342;166343;166344;166345;166346;166347;166348;166349;166350;166351;166352;166353;166354;167943;167944;167945;167946;167947;173230;173231;173232;173233;173234;173235;173236;173237;173238;173239;173240;173241;173242;173243;173244;173245;173246;173247;173248;173249;177917;177918;177919;177920;177921;177922;177923;177924;177925;177926;177927;177928;177929;177930;177931;177932;177933;177934;178955;178956;178957;178958;178959;178960;178961;178962;178963;179341;179342;179343;179344;179345;179346;179347;179348;179349;179350;179351;179352;179353;179354;179355;179356;179357;179358;179359;179360;179361;179362;179363;179364;179365;179366;179367;179368;179369;179370;179371;179372;179373;179374;179375;179376;179377;179378;179379;179380;179381;179382;179383;179384;179385;179386;181842;181843;181844;181845;181846;181847;181848;181849;181850;181851;181852;181853;181854;181855;181856;181857;181858;181859;181860;181861;181862;181863	953;5001;12354;12357;16131;21175;21495;21773;24126;29634;33673;34056;35051;36803;37496;37505;37881;40214;40473;40512;40524;40664;40665;40851;44695;44821;45601;47729;50905;52143;54329;55613;59080;59488;61276;65402;68914;71269;72735;74477;75745;79238;81362;81369;83296;83890;84838;85081;85603;85840;87758;87956;88051;95667;97666;101132;101377;107873;110671;112315;112340;114561;114565;115544;116472;120552;121734;124222;124715;125821;126143;129788;129808;129856;130986;131103;132095;135468;136647;138944;139513;143307;144260;147895;148466;153418;156296;156862;160041;164294;166332;167945;173238;177918;178956;179355;181848	499;500;501;502;503;504;505;506;507;508;509;510;511;512;513;514;515;516;517;518;519;520;521;522	1;13;135;195;198;204;228;239;273;360;381;502;537;539;587;669;718;809;880;888;943;1040;1131;1207	-1
Q9Y266	Q9Y266	5	5	5	Nuclear migration protein nudC	NUDC	sp|Q9Y266|NUDC_HUMAN Nuclear migration protein nudC OS=Homo sapiens OX=9606 GN=NUDC PE=1 SV=1	1	5	5	5	5	5	5	5	5	5	17.8	17.8	17.8	38.242	331	331	2.57		7	6	1		0	35.185	0.97759	1.0566	13.734	13	6	Leave out requantified	1.0601	0.79195	1.0654	1.0358	14.185	17.132	7	6	3	3	Leave out requantified	Leave out requantified	17.8	17.8	223450000	111250000	112200000	144120000	67385000	76732000	79329000	43861000	35468000	ELTDEEAER;GQPAIIDGELYNEVK;LITQTFSHHNQLAQK;LSDLDSETR;LVSSDPEINTK				2329	4907;7843;12363;13463;13928	True;True;True;True;True	5323;8523;13431;14619;15112	21021;21022;33756;33757;33758;54091;54092;54093;58570;58571;60634;60635;60636;60637	35912;35913;35914;35915;58036;58037;58038;58039;93952;93953;93954;93955;93956;101685;101686;101687;105254;105255;105256;105257;105258	35913;58036;93953;101686;105254			-1
P45985	P45985	3	3	3	Dual specificity mitogen-activated protein kinase kinase 4	MAP2K4	sp|P45985|MP2K4_HUMAN Dual specificity mitogen-activated protein kinase kinase 4 OS=Homo sapiens OX=9606 GN=MAP2K4 PE=1 SV=1	1	3	3	3	3	0	3	0	3	0	10.3	10.3	10.3	44.287	399	399	2		4				0	3.9267	0.95725	1.0655	22.325	3	1	Median	0.95725	NaN	1.0655	NaN	22.325	NaN	3	0	1	0	Median	Median	10.3	0	14517000	7470200	7046900	14517000	7470200	7046900	0	0	0	DIKPSNILLDR;WNSVFDQLTQVVK;YVYSVLDDVIPEEILGK				725	2822;23036;23878	True;True;True	3071;25298;26216	12036;101625;105272;105273	20664;176333;182633;182634;182635	20664;176333;182634			-1
P11142;P54652	P11142	38;12	38;12	32;7	Heat shock cognate 71 kDa protein	HSPA8	sp|P11142|HSP7C_HUMAN Heat shock cognate 71 kDa protein OS=Homo sapiens OX=9606 GN=HSPA8 PE=1 SV=1	2	38	38	32	36	36	36	36	30	30	62.2	62.2	56.7	70.897	646	646;639	2.4	127	114	74	40	45	0	323.31	0.82808	1.0017	10.797	381	73	Leave out requantified	1.0791	0.72467	1.0658	0.9378	8.9359	11.239	176	205	32	41	Leave out requantified	Leave out requantified	59.1	57.3	30579000000	16032000000	14547000000	14738000000	7026699999.999999	7711499999.999999	15841000000	9005400000	6835699999.999999	ARFEELNADLFR;ATVEDEK;CNEIINWLDK;DAGTIAGLNVLR;DISENKR;DNNLLGK;EEFEHQQK;EIAEAYLGK;FDDAVVQSDMK;FEELNADLFR;FELTGIPPAPR;GPAVGIDLGTTYSCVGVFQHGK;GTLDPVEK;HWPFMVVNDAGR;HWPFMVVNDAGRPK;IINEPTAAAIAYGLDK;IINEPTAAAIAYGLDKK;ITITNDK;LLQDFFNGK;MKEIAEAYLGK;MVNHFIAEFK;MVQEAEK;NQTAEKEEFEHQQK;NQVAMNPTNTVFDAK;NSLESYAFNMK;NTTIPTK;QTQTFTTYSDNQPGVLIQVYEGER;RFDDAVVQSDMK;RNTTIPTK;SENVQDLLLLDVTPLSLGIETAGGVMTVLIK;SFYPEEVSSMVLTK;SINPDEAVAYGAAVQAAILSGDK;SQIHDIVLVGGSTR;STAGDTHLGGEDFDNR;TTPSYVAFTDTER;TVTNAVVTVPAYFNDSQR;VCNPIITK;VQVEYKGETK				407	1645;1898;2275;2406;2866;3217;4132;4467;5755;5828;5844;7710;8061;8818;8819;9493;9494;10264;12772;14399;14656;14662;15465;15468;15515;15614;16956;17180;17348;17846;17977;18229;18883;19109;20749;20925;21195;22403	True;True;True;True;True;True;True;True;True;True;True;True;True;True;True;True;True;True;True;True;True;True;True;True;True;True;True;True;True;True;True;True;True;True;True;True;True;True	1797;2073;2480;2618;3117;3501;4493;4849;6254;6255;6340;6356;8383;8757;9579;9580;9581;9582;10312;10313;11171;13861;15781;15782;16194;16195;16207;16208;17113;17116;17117;17168;17169;17277;18720;18960;18961;19139;19685;19823;19824;20094;20802;21042;22818;23006;23288;24617	7159;7160;7161;7162;7163;7164;7165;7166;7167;7168;8242;8243;8244;8245;8246;9805;9806;10265;10266;10267;10268;10269;10270;10271;10272;10273;10274;10275;10276;10277;10278;10279;12228;12229;12230;12231;13917;13918;13919;13920;17934;17935;17936;17937;19195;19196;19197;19198;19199;19200;19201;24623;24624;24625;24626;24627;24628;24629;24630;24631;24632;24633;24634;24635;24636;24637;24638;24974;24975;24976;24977;24978;24979;24980;24981;25032;25033;25034;25035;33208;33209;33210;34657;34658;34659;34660;34661;38171;38172;38173;38174;38175;38176;38177;38178;38179;38180;38181;38182;38183;38184;38185;38186;38187;38188;38189;38190;38191;38192;41361;41362;41363;41364;41365;41366;41367;41368;41369;41370;41371;41372;41373;41374;41375;41376;41377;41378;41379;41380;41381;41382;41383;41384;45030;45031;45032;45033;45034;45035;45036;45037;55781;55782;55783;55784;55785;55786;55787;55788;63129;63130;63131;63132;63133;64654;64655;64656;64657;64658;64659;64660;64661;64662;64663;64664;64665;64666;64667;64668;64669;64670;64671;64672;64673;64674;64675;64676;64677;64678;64727;64728;64729;64730;64731;64732;64733;64734;64735;64736;64737;68849;68850;68851;68852;68853;68854;68855;68856;68857;68858;68859;68860;68861;68876;68877;68878;68879;68880;68881;68882;68883;68884;68885;68886;68887;68888;68889;68890;68891;68892;68893;68894;68895;68896;68897;68898;69099;69100;69101;69102;69103;69104;69105;69106;69107;69108;69109;69110;69111;69112;69113;69114;69115;69574;69575;69576;69577;69578;74756;74757;74758;74759;74760;74761;74762;75594;75595;75596;75597;75598;75599;75600;75601;75602;75603;75604;75605;75606;75607;75608;75609;75610;75611;76289;78580;79092;79093;79094;79095;79096;79097;79098;79099;79100;79101;79102;79103;79104;79105;79106;79107;79108;79109;79110;79111;79112;79113;79114;79115;79116;79117;79118;79119;79120;80181;80182;80183;80184;80185;80186;80187;80188;80189;80190;80191;80192;80193;80194;80195;83229;83230;83231;83232;83233;83234;83235;83236;83237;83238;83239;83240;83241;83242;84092;84093;84094;84095;84096;84097;84098;84099;84100;84101;84102;84103;84104;84105;84106;84107;84108;84109;84110;91413;91414;91415;91416;91417;91418;91419;91420;91421;91422;91423;91424;91425;91426;91427;91428;91429;91430;91431;91432;91433;91434;91435;92259;92260;92261;92262;92263;92264;92265;92266;92267;92268;92269;92270;92271;92272;92273;92274;92275;92276;93422;93423;93424;99016;99017;99018;99019	12434;12435;12436;12437;12438;12439;12440;12441;12442;12443;12444;12445;12446;12447;12448;12449;14459;14460;14461;14462;14463;14464;14465;14466;17018;17019;17723;17724;17725;17726;17727;17728;17729;17730;17731;17732;17733;17734;17735;17736;17737;17738;17739;17740;17741;17742;17743;17744;17745;17746;17747;17748;17749;17750;17751;17752;17753;17754;17755;20990;20991;20992;20993;20994;20995;23961;23962;23963;23964;23965;30574;30575;30576;30577;32721;32722;32723;32724;32725;32726;32727;32728;32729;32730;32731;32732;32733;32734;32735;32736;32737;32738;32739;32740;41935;41936;41937;41938;41939;41940;41941;41942;41943;41944;41945;41946;41947;41948;41949;41950;41951;41952;41953;41954;41955;41956;41957;42569;42570;42571;42572;42573;42574;42575;42576;42577;42578;42579;42580;42581;42582;42583;42584;42585;42586;42587;42588;42589;42590;42591;42592;42593;42594;42669;42670;42671;42672;42673;42674;42675;42676;42677;42678;42679;42680;42681;42682;42683;42684;57079;57080;57081;57082;57083;57084;59540;59541;59542;59543;59544;59545;59546;59547;59548;59549;59550;65647;65648;65649;65650;65651;65652;65653;65654;65655;65656;65657;65658;65659;65660;65661;65662;65663;65664;65665;65666;65667;65668;65669;65670;65671;65672;65673;65674;65675;65676;65677;65678;65679;65680;71565;71566;71567;71568;71569;71570;71571;71572;71573;71574;71575;71576;71577;71578;71579;71580;71581;71582;71583;71584;71585;71586;71587;71588;71589;71590;71591;71592;71593;71594;71595;71596;71597;71598;71599;71600;71601;71602;71603;71604;71605;71606;71607;71608;71609;71610;71611;71612;71613;71614;71615;71616;71617;71618;71619;71620;71621;71622;71623;71624;71625;71626;78392;78393;78394;78395;78396;78397;78398;78399;78400;78401;78402;78403;78404;78405;78406;96894;96895;96896;96897;96898;96899;96900;96901;96902;96903;96904;96905;96906;96907;96908;109204;109205;109206;109207;109208;109209;109210;111792;111793;111794;111795;111796;111797;111798;111799;111800;111801;111802;111803;111804;111805;111806;111807;111808;111809;111810;111811;111812;111813;111814;111815;111816;111817;111818;111819;111820;111821;111822;111823;111824;111825;111826;111827;111828;111829;111830;111831;111832;111833;111834;111835;111836;111837;111838;111839;111840;111841;111933;111934;111935;111936;111937;111938;111939;111940;111941;111942;111943;111944;111945;111946;111947;111948;111949;119857;119858;119859;119860;119861;119862;119863;119864;119865;119866;119867;119868;119869;119870;119871;119872;119873;119874;119875;119876;119877;119878;119879;119880;119881;119882;119883;119920;119921;119922;119923;119924;119925;119926;119927;119928;119929;119930;119931;119932;119933;119934;119935;119936;119937;119938;119939;119940;119941;119942;119943;119944;119945;119946;119947;119948;119949;119950;119951;119952;119953;119954;119955;119956;119957;119958;119959;119960;119961;119962;119963;119964;119965;119966;119967;120280;120281;120282;120283;120284;120285;120286;120287;120288;120289;120290;120291;120292;120293;120294;120295;120296;120297;120298;120299;120300;120301;120302;120303;120304;120305;120306;120307;120308;120309;120310;120311;121074;121075;121076;121077;121078;121079;121080;121081;129731;129732;129733;129734;129735;129736;129737;129738;129739;129740;129741;129742;129743;129744;129745;129746;129747;129748;129749;129750;129751;129752;129753;129754;129755;129756;129757;131256;131257;131258;131259;131260;131261;131262;131263;131264;131265;131266;131267;131268;131269;131270;131271;131272;131273;131274;131275;131276;131277;131278;131279;131280;131281;131282;131283;131284;131285;131286;132365;136170;136171;137022;137023;137024;137025;137026;137027;137028;137029;137030;137031;137032;137033;137034;137035;137036;137037;137038;137039;137040;137041;137042;137043;137044;137045;137046;137047;137048;137049;137050;137051;137052;137053;137054;137055;137056;137057;137058;137059;137060;137061;137062;137063;137064;137065;137066;137067;137068;137069;137070;137071;137072;137073;137074;137075;137076;137077;137078;137079;137080;137081;137082;137083;137084;137085;137086;137087;137088;137089;137090;137091;137092;137093;137094;137095;137096;137097;138804;138805;138806;138807;138808;138809;138810;138811;138812;138813;138814;138815;138816;138817;138818;138819;138820;138821;138822;138823;138824;138825;138826;138827;138828;138829;138830;138831;138832;138833;138834;138835;138836;138837;138838;138839;138840;138841;138842;138843;138844;138845;138846;138847;138848;138849;138850;138851;138852;138853;138854;138855;138856;138857;138858;138859;143943;143944;143945;143946;143947;143948;143949;143950;143951;143952;143953;143954;143955;143956;143957;143958;143959;143960;143961;143962;143963;143964;143965;143966;143967;143968;143969;143970;143971;143972;143973;143974;143975;143976;143977;143978;143979;143980;143981;143982;143983;143984;145456;145457;145458;145459;145460;145461;145462;145463;145464;145465;145466;145467;145468;145469;145470;145471;145472;145473;145474;145475;145476;145477;145478;145479;145480;145481;145482;145483;145484;145485;145486;145487;145488;145489;145490;145491;145492;145493;145494;145495;145496;158246;158247;158248;158249;158250;158251;158252;158253;158254;158255;158256;158257;158258;158259;158260;158261;158262;158263;158264;158265;158266;158267;158268;158269;158270;158271;158272;158273;158274;158275;158276;158277;158278;158279;158280;158281;158282;158283;158284;158285;158286;158287;158288;158289;158290;158291;158292;158293;158294;158295;158296;158297;158298;158299;158300;158301;158302;158303;158304;158305;158306;158307;159837;159838;159839;159840;159841;159842;159843;159844;159845;159846;159847;159848;159849;159850;159851;159852;159853;159854;159855;159856;159857;159858;159859;159860;159861;159862;159863;159864;159865;159866;159867;159868;159869;159870;159871;159872;159873;159874;159875;159876;159877;159878;159879;159880;159881;159882;159883;159884;159885;159886;159887;159888;159889;159890;159891;159892;159893;161897;161898;161899;161900;171816;171817;171818;171819;171820;171821;171822;171823;171824	12443;14460;17018;17733;20993;23965;30574;32722;41947;42575;42673;57084;59549;65651;65672;71601;71618;78402;96905;109206;111818;111940;119861;119934;120294;121074;129751;131267;132365;136171;137024;138816;143971;145462;158281;159844;161899;171819	458;481;482;483;484;485;486;487	61;87;93;122;127;237;518;549	-1;-1
Q7L1Q6	Q7L1Q6	9	9	8	Basic leucine zipper and W2 domain-containing protein 1	BZW1	sp|Q7L1Q6|BZW1_HUMAN Basic leucine zipper and W2 domain-containing protein 1 OS=Homo sapiens OX=9606 GN=BZW1 PE=1 SV=1	1	9	9	8	9	5	9	5	8	4	22.7	22.7	21	48.043	419	419	2.3	1	12	7			0	24.025	0.98512	1.0957	8.503	18	5	Leave out requantified	1.0381	0.85105	1.0661	1.1847	12.99	3.173	9	9	2	3	Leave out requantified	Leave out requantified	22.7	14.3	192570000	93441000	99132000	122480000	56439000	66036000	70098000	37002000	33096000	DINAVAASLR;ELQEQMSR;ELSEYVR;FDPTQFQDCIIQGLTETGTDLEAVAK;GDPFKDIILYVK;IVVLFYK;LMELFPANK;NQQTIGAR;YFTEAGLK				1463	2844;4872;4896;5793;6880;10405;12916;15458;23320	True;True;True;True;True;True;True;True;True	3094;5287;5288;5312;6303;7478;11327;14015;17106;25603	12132;20882;20883;20884;20885;20886;20961;20962;20963;24846;24847;24848;24849;29323;29324;45752;45753;56370;68829;102835	20823;20824;35658;35659;35660;35661;35662;35663;35664;35787;35788;35789;35790;42332;42333;42334;42335;42336;42337;42338;50158;50159;50160;79706;79707;79708;79709;97851;119820;178478;178479	20823;35664;35790;42332;50159;79706;97851;119820;178478	1940	265	-1
Q96IX5	Q96IX5	2	2	2	Up-regulated during skeletal muscle growth protein 5	USMG5	sp|Q96IX5|ATPMK_HUMAN ATP synthase membrane subunit K, mitochondrial OS=Homo sapiens OX=9606 GN=ATP5MK PE=1 SV=1	1	2	2	2	2	0	2	0	2	0	43.1	43.1	43.1	6.4575	58	58	4				2		0.0023529	2.9928	1.1997	1.0667	9.9358	2	1	Median	1.1997	NaN	1.0667	NaN	9.9358	NaN	2	0	1	0	Median	Median	43.1	0	3801500	1649000	2152500	3801500	1649000	2152500	0	0	0	AGPESDAQYQFTGIK;YFNSYTLTGR				1789	770;23311	True;True	826;25594	3199;102809	5440;178446	5440;178446			-1
Q13363	Q13363	12	8	8	C-terminal-binding protein 1	CTBP1	sp|Q13363|CTBP1_HUMAN C-terminal-binding protein 1 OS=Homo sapiens OX=9606 GN=CTBP1 PE=1 SV=2	1	12	8	8	12	11	8	8	8	8	30.5	22.5	22.5	47.535	440	440	2.43	11	16	13	3	4	0	83.877	0.85725	1.0533	30.005	47	11	Leave out requantified	1.0944	0.76108	1.067	0.97916	28.871	31.644	23	24	7	4	Leave out requantified	Leave out requantified	30.5	28.2	901970000	475120000	426840000	565520000	279380000	286140000	336450000	195750000	140700000	DCTVEMPILK;DVATVAFCDAQSTQEIHEK;EVASGAAR;GAALDVHESEPFSFSQGPLK;GETLGIIGLGR;IGSGFDNIDIK;IRGETLGIIGLGR;PLVALLDGR;QGAFLVNTAR;VGQAVALR;VLNEAVGALMYHTITLTR;VQSVEQIR				1156	2489;3574;5434;6716;6978;9336;10074;15912;16287;21582;22019;22395	False;True;False;True;True;True;True;False;True;True;True;False	2705;2706;3887;5904;7303;7591;10142;10969;17587;17995;23710;24180;24181;24609	10627;10628;15454;15455;15456;23206;23207;23208;23209;23210;28686;28687;28688;28689;28690;28691;28692;28693;29758;29759;29760;29761;29762;29763;29764;40602;40603;40604;44193;44194;44195;44196;70616;70617;70618;70619;70620;70621;70622;70623;70624;70625;70626;70627;72045;72046;72047;72048;95267;95268;95269;95270;95271;95272;97247;97248;97249;97250;97251;97252;97253;97254;97255;97256;97257;97258;98968;98969;98970;98971;98972;98973	18375;18376;26586;26587;26588;26589;26590;39584;39585;39586;39587;39588;39589;39590;49025;49026;49027;49028;49029;49030;49031;49032;49033;49034;49035;49036;50954;50955;50956;50957;50958;50959;50960;50961;50962;70159;70160;70161;76890;76891;76892;76893;76894;76895;76896;122722;122723;122724;122725;122726;122727;122728;122729;122730;122731;122732;122733;122734;122735;122736;122737;122738;122739;122740;122741;122742;122743;125174;125175;125176;125177;125178;125179;165298;165299;165300;165301;165302;165303;165304;165305;165306;165307;168693;168694;168695;168696;168697;168698;168699;168700;168701;168702;168703;168704;168705;168706;168707;168708;168709;168710;168711;168712;168713;171726;171727;171728;171729;171730;171731;171732;171733;171734	18375;26587;39590;49035;50956;70159;76894;122726;125179;165305;168706;171732	1287;1643	42;75	-1
Q9H0U9	Q9H0U9	3	3	3	Testis-specific Y-encoded-like protein 1	TSPYL1	sp|Q9H0U9|TSYL1_HUMAN Testis-specific Y-encoded-like protein 1 OS=Homo sapiens OX=9606 GN=TSPYL1 PE=1 SV=3	1	3	3	3	3	1	3	1	3	1	10.3	10.3	10.3	49.192	437	437	1.62	4	3	1			0	19.643	1.0179	1.1488	17.469	8	1	Leave out requantified	1.0179	0.9708	1.0671	1.219	22.932	7.4749	5	3	1	0	Leave out requantified	Median	10.3	4.6	54389000	26590000	27799000	40373000	19431000	20942000	14016000	7159400	6856900	MDPLEAIQLELDTVNAQADR;SASELTAGAEAEAEEVK;YITNLEVK				1995	14202;17628;23462	True;True;True	15447;15448;19444;25764	61826;61827;61828;61829;61830;61831;77610;103549	107141;107142;107143;107144;107145;107146;107147;107148;107149;107150;134501;134502;179651	107142;134501;179651	2219	229	-1
Q6P4R8	Q6P4R8	2	2	2	Nuclear factor related to kappa-B-binding protein	NFRKB	sp|Q6P4R8|NFRKB_HUMAN Nuclear factor related to kappa-B-binding protein OS=Homo sapiens OX=9606 GN=NFRKB PE=1 SV=2	1	2	2	2	2	1	2	1	2	1	2.2	2.2	2.2	139	1299	1299	3	2				2	0.0028011	2.9007	0.93853	0.96026	12.286	3	3	Median	1.0471	0.8109	1.0671	0.95676	14.916	NaN	2	1	2	1	Median	Median	2.2	1.1	8805100	4475600	4329500	5768800	2835700	2933100	3036200	1639800	1396400	SDRPAYVTILSLVR;VVSHSGSAGLSQVR				1426	17737;22797	True;True	19568;25038	78141;78142;78143;100684	135375;135376;135377;174789	135375;174789			-1
Q9NXF1	Q9NXF1	6	6	6	Testis-expressed sequence 10 protein	TEX10	sp|Q9NXF1|TEX10_HUMAN Testis-expressed protein 10 OS=Homo sapiens OX=9606 GN=TEX10 PE=1 SV=2	1	6	6	6	2	6	2	6	2	6	10	10	10	105.67	929	929	2.3	7	5	4	3	1	0	38.174	0.59046	0.73709	15.345	18	3	Leave out requantified	1.0819	0.55093	1.0674	0.73709	12.81	11.15	5	13	1	2	Leave out requantified	Leave out requantified	3.3	10	82262000	48072000	34189000	29569000	14709000	14860000	52693000	33363000	19329000	LAAVQLLQFLAPK;LVQLVYFLPSLPADLLSR;NFVELISHQQLSK;NPELSTQLIDIIHTAAAR;VLDILLEQYPALITGR;WLAGLPLQLAHLGSR				2164	11292;13909;14938;15370;21863;23002	True;True;True;True;True;True	12270;15093;16524;17011;24014;25262	49527;49528;49529;49530;49531;49532;49533;60574;60575;66335;68452;68453;68454;68455;68456;68457;96554;96555;96556;101494	86294;86295;86296;86297;86298;86299;86300;86301;105161;105162;105163;115281;119191;119192;119193;119194;119195;119196;119197;119198;119199;119200;167503;167504;167505;176123	86295;105161;115281;119195;167504;176123			-1
Q14839	Q14839	102	102	80	Chromodomain-helicase-DNA-binding protein 4	CHD4	sp|Q14839|CHD4_HUMAN Chromodomain-helicase-DNA-binding protein 4 OS=Homo sapiens OX=9606 GN=CHD4 PE=1 SV=2	1	102	102	80	93	94	93	94	75	73	57.6	57.6	45	218	1912	1912	2.6	247	145	62	20	178	0	323.31	0.87616	1.0151	18.396	598	180	Leave out requantified	1.0602	0.72865	1.0676	0.96506	11.199	19.986	300	298	90	90	Leave out requantified	Leave out requantified	53.3	55.9	15392000000	7886299999.999999	7506099999.999999	8486599999.999999	3965999999.9999995	4520600000	6905899999.999999	3920299999.9999995	2985499999.9999995	AAYLNMSEDPSHPSMALNTR;AFLNAIMR;AFSQFVR;AFSQFVRPLIAAK;AGGLGINLATADTVIIYDSDWNPHNDIQAFSR;APEPTPQQVAQQQ;AYHMVCLDPDMEK;AYHMVCLDPDMEKAPEGK;AYVSLFMR;CCNHPYLFPVAAMEAPK;CTCPALK;DKPLPPLLAR;DLPYDQASWESEDVEIQDYDLFK;EEEMGEEEEVER;EFEMWAPDMYVVTYVGDK;EFEMWAPDMYVVTYVGDKDSR;EFSTNNPFK;EGEDSSVIHYDDK;EGIQWEAK;EIIKQEESVDPDYWEK;ENEFSFEDNAIR;ERTEEPMETEPK;ESMAGNKPANAVLHK;EVMLQNGETPK;FAEMEER;FAEVECLAESHQHLSK;FGTEELFK;FGTEELFKDEATDGGGDNK;FGTEELFKDEATDGGGDNKEGEDSSVIHYDDK;FHNLEGFLEEFADIAK;FHNLEGFLEEFADIAKEDQIK;FHNLEGFLEEFADIAKEDQIKK;FMFNIADGGFTELHSLWQNEER;FNAPGAQQFCFLLSTR;FSWAQGTDTILADEMGLGK;GAADVEKVEEK;GGGNQVSLLNVVMDLK;GGGNQVSLLNVVMDLKK;GHVHYLIK;GPFLVSAPLSTIINWER;GSSGASVAAAAAAAVAVVESMVTATEVAPPPPPVEVPIR;GSSGASVAAAAAAAVAVVESMVTATEVAPPPPPVEVPIRK;HDYWLLAGIINHGYAR;HHYEQQQEDLAR;HLCEPGADGAETFADGVPR;IDGGITGNMR;IEENSLKEEESIEGEK;IGVMSLIR;ILNHSVDK;ILNHSVDKK;IPPVAVR;KLERPPETPTVDPTVK;KNDMDEPPSGDFGGDEEK;KQVNYNDGSQEDR;KTYEIWHR;LERPPETPTVDPTVK;LHDMLGPHMLR;LLEQALVIEEQLR;LLEQALVIEEQLRR;LPATIAR;MLDLLEDFLEHEGYK;MLDLLEDFLEHEGYKYER;MMLTHLVVR;MMLTHLVVRPGLGSK;MMMVLGAK;MPNGMYDGSALIR;NFEALNAR;NQDETEDTELQGMNEYLSSFK;PLEGRPER;QEESVDPDYWEK;QELDDILK;QLEELLSDMK;QPEYLDATGGTLHPYQMEGLNWLR;QSYWNHR;QVNYNDGSQEDR;RHDYWLLAGIINHGYAR;SAIDLTPIVVEDK;SAIDLTPIVVEDKEEK;SSAQLLEDWGMEDIDHVFSEEDYR;STAPETAIECTQAPAPASEDEK;TEEPMETEPK;TPTPSTPGDTQPNTPAPVPPAEDGIK;TVQTAVFLYSLYK;TYEIWHR;VAQYVVR;VAQYVVREEEMGEEEEVER;VELSPMQK;VGGNIEVLGFNAR;VLIFSQMTK;VLNGYSLQHK;VQEFEHVNGR;VVVEPPEGEEK;VVVEPPEGEEKVEK;WGQPPSPTPVPRPPDADPNTPSPK;WQDIQNDPR;WRDLPYDQASWESEDVEIQDYDLFK;WREFSTNNPFK;WSMPELAEVEENKK;YAILNEPFK;YAILNEPFKGEMNR;YGIKPEWMMIHR;YGMPPQDAFTTQWLVR				1234	272;622;659;660;730;1440;2141;2142;2172;2186;2335;2947;3103;4122;4261;4262;4314;4343;4365;4521;5005;5227;5283;5506;5672;5676;5989;5990;5991;6025;6026;6027;6266;6286;6511;6713;7149;7150;7268;7728;7980;7981;8359;8470;8531;9021;9106;9344;9740;9741;9946;10870;10966;11105;11168;11808;12166;12575;12576;13063;14420;14421;14488;14489;14490;14524;14896;15419;15884;16182;16194;16521;16709;16899;17036;17239;17569;17570;18959;19114;19668;20489;20902;20967;21137;21138;21364;21554;21968;22023;22353;22822;22823;22981;23043;23059;23060;23072;23146;23147;23349;23357	True;True;True;True;True;True;True;True;True;True;True;True;True;True;True;True;True;True;True;True;True;True;True;True;True;True;True;True;True;True;True;True;True;True;True;True;True;True;True;True;True;True;True;True;True;True;True;True;True;True;True;True;True;True;True;True;True;True;True;True;True;True;True;True;True;True;True;True;True;True;True;True;True;True;True;True;True;True;True;True;True;True;True;True;True;True;True;True;True;True;True;True;True;True;True;True;True;True;True;True;True;True	286;287;288;664;665;705;706;784;1571;2332;2333;2368;2369;2387;2544;3203;3372;4478;4479;4628;4629;4630;4631;4687;4717;4740;4907;5450;5687;5744;5984;6167;6168;6172;6514;6515;6516;6557;6558;6559;6816;6817;6846;7085;7086;7300;7774;7775;7776;7777;7902;8401;8672;8673;8674;9073;9198;9267;9804;9805;9894;10150;10151;10587;10588;10829;11819;11927;11928;12072;12140;12832;13216;13217;13656;13657;14193;15815;15816;15817;15818;15930;15931;15932;15933;15934;15987;16476;17065;17066;17558;17879;17891;18245;18246;18457;18458;18661;18809;19025;19379;19380;20883;20884;21047;21650;21651;22537;22980;23049;23227;23228;23471;23472;23680;24123;24124;24187;24565;25065;25066;25238;25306;25324;25325;25339;25417;25418;25419;25638;25639;25647;25648	1197;1198;1199;1200;1201;1202;1203;1204;1205;1206;1207;1208;2615;2616;2617;2618;2619;2620;2739;2740;2741;2742;2743;2744;2745;2746;2747;2748;2749;2750;2751;2752;3045;6189;6190;6191;6192;6193;6194;6195;6196;9301;9302;9303;9304;9305;9444;9445;9446;9447;9448;9449;9450;9451;9452;9453;9454;9522;9523;10030;12632;12633;12634;13322;13323;13324;13325;17858;17859;17860;17861;17862;17863;17864;17865;17866;17867;17868;18350;18351;18352;18353;18354;18355;18356;18357;18358;18359;18360;18580;18581;18582;18583;18584;18585;18586;18587;18588;18670;18671;18672;18673;18674;18675;18676;18773;18774;19457;19458;19459;21448;21449;21450;21451;21452;21453;21454;21455;21456;22281;22282;22283;22284;22285;22286;22287;22288;22289;22290;22540;22541;22542;22543;23486;23487;23488;24223;24224;24225;24226;24227;24239;24240;24241;24242;24243;24244;24245;24246;24247;25689;25690;25691;25692;25693;25694;25695;25696;25697;25698;25699;25700;25848;25849;25850;25851;25852;25853;25854;25855;25856;25857;25858;25859;25860;25861;25862;26793;26794;26795;26796;26797;26891;26892;27779;27780;27781;27782;27783;27784;27785;27786;27787;27788;27789;27790;27791;28664;28665;28666;28667;28668;28669;28670;28671;28672;28673;30750;30751;30752;30753;30754;30755;30756;30757;30758;30759;30760;30761;30762;30763;30764;30765;30766;30767;30768;30769;30770;30771;30772;30773;31243;33271;33272;33273;33274;33275;33276;33277;33278;33279;33280;33281;33282;33283;33284;33285;34288;34289;34290;34291;34292;34293;34294;34295;34296;34297;34298;34299;34300;34301;34302;34303;34304;34305;34306;34307;34308;34309;34310;34311;34312;34313;34314;34315;34316;34317;34318;34319;34320;36009;36513;36514;36515;36516;36517;36518;36519;36520;36521;36522;36523;36524;36525;36796;36797;36798;36799;36800;36801;39144;39145;39146;39147;39148;39548;39549;39550;39551;39552;39553;39554;39555;39556;39557;40631;40632;40633;40634;40635;40636;40637;40638;40639;40640;40641;40642;40643;40644;42543;42544;42545;42546;42547;43613;47638;47639;47640;47641;47642;47643;47644;47645;48076;48077;48078;48079;48080;48672;48942;48943;48944;48945;48946;51649;51650;53244;53245;53246;53247;54908;54909;54910;54911;54912;54913;54914;54915;54916;54917;54918;54919;54920;54921;54922;54923;54924;54925;54926;54927;54928;57059;63210;63211;63212;63213;63214;63215;63216;63217;63218;63219;63220;63221;63222;63223;63224;63225;63226;63227;63228;63229;63230;63231;63625;63626;63627;63628;63629;63630;63631;63632;63633;63634;63635;63636;63637;63638;63639;63640;63863;66117;66118;66119;66120;66121;66122;68688;68689;68690;68691;68692;68693;68694;68695;68696;70525;71687;71688;71689;71690;71691;71692;71711;71712;71713;71714;71715;71716;72974;72975;72976;72977;72978;72979;72980;72981;72982;73833;73834;73835;73836;73837;73838;73839;73840;73841;74554;74555;75105;75106;75107;75108;75109;75110;75816;75817;75818;77313;77314;77315;77316;77317;77318;77319;77320;77321;77322;77323;77324;77325;77326;83530;83531;83532;83533;83534;83535;83536;83537;83538;83539;83540;83541;83542;83543;84133;84134;84135;84136;86772;86773;86774;86775;86776;86777;86778;86779;86780;86781;86782;90370;90371;90372;90373;92089;92090;92091;92092;92093;92094;92095;92096;92097;92098;92099;92100;92101;92102;92443;92444;92445;92446;92447;92448;93191;93192;93193;93194;93195;93196;94199;94200;94201;94202;94203;94204;94205;94206;94207;94208;95116;95117;95118;95119;95120;95121;95122;95123;97009;97010;97011;97012;97013;97014;97015;97016;97017;97018;97019;97020;97021;97022;97023;97024;97025;97026;97271;97272;97273;97274;98780;98781;98782;98783;98784;98785;98786;100776;100777;100778;100779;100780;100781;101404;101405;101651;101652;101653;101654;101655;101656;101657;101658;101659;101660;101703;101704;101705;101706;101707;101738;101739;101740;101741;102003;102004;102005;102006;102007;102008;102009;102010;102011;102012;102013;102014;102015;102016;102017;102018;102972;102973;103000;103001;103002;103003;103004;103005;103006;103007;103008	2054;2055;2056;2057;2058;2059;2060;2061;2062;2063;2064;2065;2066;2067;2068;2069;2070;2071;2072;2073;2074;4484;4485;4486;4487;4488;4489;4490;4491;4492;4670;4671;4672;4673;4674;4675;4676;4677;4678;4679;4680;4681;4682;4683;4684;4685;4686;4687;4688;4689;4690;4691;5159;10696;10697;10698;10699;10700;10701;10702;10703;10704;10705;10706;10707;10708;10709;10710;10711;10712;16215;16216;16217;16218;16219;16220;16221;16222;16223;16224;16439;16440;16441;16442;16443;16444;16445;16446;16447;16448;16449;16450;16451;16452;16453;16454;16455;16456;16579;16580;16581;16582;16583;16584;17384;21658;21659;21660;21661;21662;22900;22901;22902;22903;22904;22905;22906;22907;30422;30423;30424;30425;30426;30427;30428;30429;30430;30431;30432;30433;30434;30435;30436;30437;30438;30439;30440;30441;30442;31241;31242;31243;31244;31245;31246;31247;31248;31249;31250;31251;31252;31253;31254;31255;31256;31257;31258;31618;31619;31620;31621;31622;31623;31624;31625;31626;31627;31628;31629;31630;31631;31632;31633;31634;31750;31751;31752;31753;31754;31755;31756;31757;31758;31759;31760;31994;31995;31996;31997;33229;33230;33231;36590;36591;36592;36593;36594;36595;36596;36597;36598;36599;36600;36601;36602;36603;36604;36605;37995;37996;37997;37998;37999;38000;38001;38002;38003;38004;38005;38006;38380;38381;38382;38383;38384;40011;40012;40013;40014;41215;41216;41217;41218;41219;41220;41221;41235;41236;41237;41238;41239;41240;41241;41242;41243;41244;41245;41246;43884;43885;43886;43887;43888;43889;43890;43891;43892;43893;43894;43895;43896;43897;43898;43899;43900;44128;44129;44130;44131;44132;44133;44134;44135;44136;44137;44138;44139;44140;44141;44142;44143;44144;44145;44146;44147;44148;44149;44150;44151;44152;44153;45674;45675;45676;45677;45678;45679;45680;45681;45833;45834;47377;47378;47379;47380;47381;47382;47383;47384;47385;47386;47387;47388;47389;47390;47391;47392;47393;47394;47395;47396;47397;47398;47399;48988;48989;48990;48991;48992;48993;48994;48995;48996;48997;48998;48999;49000;49001;49002;49003;49004;52840;52841;52842;52843;52844;52845;52846;52847;52848;52849;52850;52851;52852;52853;52854;52855;52856;52857;52858;52859;52860;52861;52862;52863;52864;52865;52866;52867;52868;52869;52870;52871;52872;52873;52874;52875;52876;52877;52878;52879;52880;52881;52882;53672;57179;57180;57181;57182;57183;57184;57185;57186;57187;57188;57189;57190;57191;57192;57193;57194;57195;57196;57197;57198;57199;57200;58883;58884;58885;58886;58887;58888;58889;58890;58891;58892;58893;58894;58895;58896;58897;58898;58899;58900;58901;58902;58903;58904;58905;58906;58907;58908;58909;58910;58911;58912;58913;58914;58915;58916;58917;58918;58919;58920;58921;58922;58923;58924;58925;58926;58927;58928;58929;58930;58931;58932;58933;58934;58935;58936;58937;58938;58939;58940;58941;58942;58943;58944;58945;58946;58947;58948;61930;62739;62740;62741;62742;62743;62744;62745;62746;62747;62748;62749;62750;62751;62752;62753;62754;62755;62756;62757;62758;62759;62760;63220;63221;63222;63223;63224;63225;63226;63227;63228;63229;67483;67484;67485;67486;67487;67488;67489;67490;67491;67492;68169;68170;68171;68172;68173;68174;68175;68176;68177;68178;68179;68180;68181;68182;68183;68184;68185;68186;68187;70204;70205;70206;70207;70208;70209;70210;70211;70212;70213;70214;70215;70216;70217;70218;70219;70220;70221;70222;73808;73809;73810;73811;73812;73813;73814;73815;75822;75823;82987;82988;82989;82990;82991;82992;82993;82994;82995;82996;82997;82998;82999;83000;83001;83002;83003;83004;83005;83006;83007;83778;83779;83780;83781;83782;83783;83784;83785;83786;83787;83788;83789;83790;83791;84887;85337;85338;85339;85340;85341;85342;85343;89697;89698;89699;92529;92530;92531;92532;92533;92534;92535;95276;95277;95278;95279;95280;95281;95282;95283;95284;95285;95286;95287;95288;95289;95290;95291;95292;95293;95294;95295;95296;95297;95298;95299;95300;95301;95302;95303;95304;95305;95306;95307;95308;95309;95310;95311;95312;95313;99008;109323;109324;109325;109326;109327;109328;109329;109330;109331;109332;109333;109334;109335;109336;109337;109338;109339;109340;109341;109342;109343;109344;109345;109346;109347;109348;109349;109350;109351;109352;109353;109354;109355;109356;109357;109358;109359;109360;109361;109938;109939;109940;109941;109942;109943;109944;109945;109946;109947;109948;109949;109950;109951;109952;109953;109954;109955;109956;109957;109958;109959;110337;114881;114882;114883;114884;114885;114886;114887;114888;119594;119595;119596;119597;119598;119599;119600;119601;119602;119603;119604;119605;119606;119607;119608;119609;119610;119611;122577;124593;124594;124595;124596;124597;124598;124599;124625;124626;124627;124628;124629;124630;124631;124632;126723;126724;126725;126726;126727;126728;126729;126730;126731;126732;126733;128168;128169;128170;128171;128172;128173;128174;128175;128176;128177;128178;128179;128180;128181;128182;128183;128184;128185;128186;128187;128188;129371;129372;129373;129374;130401;130402;130403;130404;130405;130406;130407;130408;131613;131614;131615;131616;131617;131618;134042;134043;134044;134045;134046;134047;134048;134049;134050;134051;134052;134053;134054;134055;134056;134057;134058;134059;134060;134061;134062;134063;134064;134065;134066;134067;134068;144481;144482;144483;144484;144485;144486;144487;144488;144489;144490;144491;144492;144493;144494;144495;144496;144497;144498;144499;144500;144501;144502;144503;144504;144505;145533;145534;145535;145536;145537;145538;145539;145540;150161;150162;150163;150164;150165;150166;150167;150168;150169;150170;150171;150172;150173;150174;150175;150176;150177;150178;156519;156520;156521;156522;156523;156524;156525;156526;156527;156528;156529;156530;156531;156532;159447;159448;159449;159450;159451;159452;159453;159454;159455;159456;159457;159458;159459;159460;159461;159462;159463;159464;159465;159466;159467;159468;159469;159470;159471;159472;159473;160191;160192;160193;160194;160195;160196;160197;160198;161474;161475;161476;161477;161478;161479;161480;163276;163277;163278;163279;163280;163281;163282;163283;163284;163285;163286;163287;163288;163289;163290;163291;163292;163293;165029;165030;165031;165032;165033;165034;165035;165036;165037;165038;165039;165040;165041;165042;165043;165044;168287;168288;168289;168290;168291;168292;168293;168294;168295;168296;168297;168298;168299;168300;168301;168302;168303;168304;168305;168306;168307;168308;168309;168310;168311;168312;168731;168732;168733;168734;168735;168736;168737;168738;168739;171427;171428;171429;171430;171431;171432;171433;174957;174958;174959;174960;174961;174962;174963;174964;174965;174966;174967;175984;175985;175986;175987;175988;175989;175990;175991;176371;176372;176373;176374;176375;176376;176377;176378;176379;176380;176381;176440;176441;176442;176443;176444;176445;176446;176447;176448;176449;176450;176451;176498;176499;176500;176501;176502;176503;176504;176505;176506;176507;176508;176509;176510;176511;176512;176513;176922;176923;176924;176925;176926;176927;176928;176929;176930;176931;176932;176933;176934;176935;176936;176937;176938;176939;176940;176941;176942;176943;176944;176945;176946;176947;176948;176949;176950;176951;176952;176953;178712;178713;178714;178750;178751;178752;178753;178754;178755;178756;178757;178758;178759;178760;178761;178762;178763;178764;178765;178766;178767;178768;178769;178770	2073;4488;4674;4683;5159;10697;16216;16222;16451;16583;17384;21660;22907;30438;31242;31252;31632;31755;31995;33229;36596;38006;38383;40012;41216;41236;43887;43892;43899;44134;44148;44153;45676;45834;47388;48998;52859;52880;53672;57191;58897;58934;61930;62741;63227;67492;68177;70207;73811;73814;75823;82995;83785;84887;85340;89697;92533;95302;95311;99008;109352;109360;109938;109949;109955;110337;114882;119603;122577;124594;124628;126727;128178;129371;130404;131616;134045;134059;144489;145539;150168;156523;159461;160193;161475;161480;163291;165037;168303;168737;171431;174958;174967;175987;176377;176443;176445;176506;176934;176948;178712;178752	1569;1570;1571;1572;1573;1574;1731;1732;1733;1734;1735;1736;1737;1738;1739;1740;1741;1742;1743;1744;1745;1746;1747;1748;1749;1750;1751;1752;1753;1754	160;240;580;622;623;731;753;796;801;949;954;981;1013;1075;1078;1104;1192;1193;1273;1292;1429;1433;1464;1499;1631;1697;1769;1807;1816;1864	-1
Q9BQC3	Q9BQC3	2	2	2	Diphthamide biosynthesis protein 2	DPH2	sp|Q9BQC3|DPH2_HUMAN 2-(3-amino-3-carboxypropyl)histidine synthase subunit 2 OS=Homo sapiens OX=9606 GN=DPH2 PE=1 SV=1	1	2	2	2	1	2	1	2	1	2	7	7	7	52.082	489	489	1.67	1	2				0	6.5502	0.75396	0.95282	12.218	3	0	Median	1.0864	0.70276	1.0679	0.89279	NaN	9.2025	1	2	0	0	Median	Median	3.9	7	18111000	9535500	8575600	5085700	2371400	2714300	13025000	7164200	5861300	VALQFPDQLLGDAVAVAAR;VVGLLAGTLGVAQHR				1892	21107;22714	True;True	23197;24946	93071;93072;100276	161255;161256;161257;161258;174008	161256;174008			-1
Q96ST2	Q96ST2	9	9	9	Protein IWS1 homolog	IWS1	sp|Q96ST2|IWS1_HUMAN Protein IWS1 homolog OS=Homo sapiens OX=9606 GN=IWS1 PE=1 SV=2	1	9	9	9	9	7	9	7	9	7	11.7	11.7	11.7	91.954	819	819	2.25	8	14	7		3	0	28.636	0.8748	1.0369	22.301	31	10	Leave out requantified	1.0392	0.78839	1.0682	1.0713	30.545	16.982	18	13	9	1	Leave out requantified	Leave out requantified	11.7	10.6	235960000	120460000	115500000	124270000	59738000	64527000	111690000	60723000	50969000	DGGTFISDADDVVSAMIVK;DLEQMPQR;ETFIDSGVMSAIK;EWLSPLPDR;ILQELPSVSQETLK;LTLLPAVVMHLK;MNEAAEEDR;NRDGGTFISDADDVVSAMIVK;PIFGLTSNYK				1838	2684;3012;5352;5588;9756;13692;14496;15476;15862	True;True;True;True;True;True;True;True;True	2919;3272;5816;5817;6069;10605;14863;15945;17126;17536	11425;11426;11427;11428;11429;12917;12918;12919;22847;22848;22849;22850;22851;23804;23805;23806;23807;42608;42609;42610;42611;59512;59513;59514;59515;59516;63667;63668;68931;68932;70472;70473	19682;19683;19684;19685;19686;19687;22137;22138;22139;38951;38952;38953;38954;38955;40501;40502;40503;40504;40505;40506;40507;73944;73945;73946;73947;73948;73949;103337;103338;103339;103340;103341;103342;103343;103344;103345;109997;109998;120014;120015;120016;122490;122491;122492	19685;22139;38951;40501;73946;103338;109998;120016;122491	2141;2142	613;712	-1
Q9NPF4	Q9NPF4	4	4	4	Probable tRNA N6-adenosine threonylcarbamoyltransferase	OSGEP	sp|Q9NPF4|OSGEP_HUMAN Probable tRNA N6-adenosine threonylcarbamoyltransferase OS=Homo sapiens OX=9606 GN=OSGEP PE=1 SV=1	1	4	4	4	3	3	3	3	3	3	14.6	14.6	14.6	36.426	335	335	2.5		4	4			0	12.296	0.80792	0.91782	15.88	8	5	Median	1.0599	0.64723	1.0687	0.84699	14.374	7.9696	4	4	3	2	Median	Median	9.9	12.5	74705000	38931000	35774000	46836000	22334000	24502000	27869000	16597000	11272000	GPGMGAPLVSVAVVAR;LFATDER;LVELPYTVK;TYVTPPGTGFLPGDTAR				2087	7737;11856;13800;21002	True;True;True;True	8410;12884;14980;23086	33306;51841;60024;60025;92603;92604;92605;92606	57244;90033;104230;104231;104232;160462;160463;160464;160465	57244;90033;104231;160464	2279	82	-1
Q9Y696	Q9Y696	8	8	7	Chloride intracellular channel protein 4	CLIC4	sp|Q9Y696|CLIC4_HUMAN Chloride intracellular channel protein 4 OS=Homo sapiens OX=9606 GN=CLIC4 PE=1 SV=4	1	8	8	7	7	5	7	5	6	5	36.4	36.4	33.2	28.772	253	253	3.4			9	6		0	35.526	1.0224	1.0829	9.6231	14	3	Leave out requantified	1.1325	0.85319	1.0693	1.167	6.9736	13.029	8	6	1	2	Leave out requantified	Leave out requantified	36.4	22.5	112040000	49500000	62537000	64492000	28119000	36374000	47544000	21381000	26163000	AGSDGESIGNCPFSQR;DEFTNTCPSDKEVEIAYSDVAK;EVEIAYSDVAK;GVVFSVTTVDLK;HPESNTAGMDIFAK;LFMILWLK;NSRPEANEALER;YLTNAYSR				2411	779;2558;5455;8216;8658;11926;15542;23585	True;True;True;True;True;True;True;True	835;2782;5926;8923;9404;9405;12954;17198;25894	3225;10871;23301;35401;35402;37442;37443;37444;52152;69226;69227;69228;69229;103999;104000	5472;18728;39731;60920;60921;60922;60923;64414;64415;64416;64417;90637;120485;120486;120487;120488;120489;120490;120491;120492;180414;180415	5472;18728;39731;60923;64414;90637;120485;180415	106;2522	43;119	-1
O14787	O14787	8	3	3	Transportin-2	TNPO2	sp|O14787|TNPO2_HUMAN Transportin-2 OS=Homo sapiens OX=9606 GN=TNPO2 PE=1 SV=3	1	8	3	3	6	8	2	3	2	3	10.8	5.7	5.7	101.39	897	897	2.38	3	3			2	0	4.7848	0.96245	1.0945	1.4256	8	2	Leave out requantified	1.0438	0.71761	1.07	0.96791	3.9786	15.718	4	4	0	2	Leave out requantified	Median	8.5	10.8	28494000	16338000	12156000	12901000	6486100	6414700	15593000	9852100	5741100	ALVMLLEVR;DNEEKDSAFR;EELLPHLLPLLK;GLLFHPEWVVK;LAAFYGV;NLLILYDAIGTLADSVGHHLNQPEYIQK;QSSFALLGDLTK;SLSGLILK				86	1296;3200;4182;7524;11271;15200;16884;18554	False;False;True;True;False;True;False;False	1395;1396;3483;4544;8174;12249;16810;18645;20436	5502;5503;5504;5505;5506;5507;5508;5509;5510;5511;5512;5513;13813;18078;18079;18080;18081;32407;49416;49417;49418;67518;67519;67520;74495;74496;74497;81753;81754;81755;81756;81757;81758	9382;9383;9384;9385;9386;9387;9388;9389;9390;9391;9392;9393;23766;30803;30804;30805;30806;30807;30808;30809;55706;86114;86115;86116;117463;117464;117465;117466;129274;129275;129276;129277;129278;141354;141355;141356;141357;141358;141359;141360;141361	9383;23766;30803;55706;86116;117466;129276;141357	76	239	-1
Q9BY42	Q9BY42	6	6	6	Protein RTF2 homolog	RTFDC1	sp|Q9BY42|RTF2_HUMAN Replication termination factor 2 OS=Homo sapiens OX=9606 GN=RTF2 PE=1 SV=3	1	6	6	6	5	6	5	6	5	6	25.5	25.5	25.5	33.886	306	306	2.24	12	11	5		5	0	36.651	1.014	1.2168	7.2486	33	16	Leave out requantified	1.0526	0.95826	1.0701	1.3378	12.51	7.1365	14	19	5	11	Leave out requantified	Leave out requantified	20.6	25.5	448330000	253580000	194760000	217440000	121430000	96014000	230890000	132150000	98741000	AAESVSKPDVSEEAPGPSK;DAVIEFLLDK;LSDNPAWEGDKGNTK;RPIVACELGR;SIADSEESEAYK;TGKPEEASLDSR				1958	90;2464;13466;17390;18153;19861	True;True;True;True;True;True	94;2679;14622;19186;20009;21862	377;378;379;380;381;382;383;10523;10524;10525;10526;10527;10528;10529;58581;76553;76554;76555;76556;79797;79798;79799;79800;79801;79802;79803;79804;87651;87652;87653;87654;87655;87656	591;592;593;594;595;596;597;598;599;600;18166;18167;18168;18169;18170;18171;18172;18173;18174;18175;18176;18177;18178;18179;101704;132834;132835;132836;132837;138135;138136;138137;138138;138139;138140;138141;138142;138143;151624;151625;151626;151627;151628;151629;151630;151631;151632;151633;151634;151635	591;18176;101704;132834;138136;151634			-1
Q9UN37	Q9UN37	4	4	3	Vacuolar protein sorting-associated protein 4A	VPS4A	sp|Q9UN37|VPS4A_HUMAN Vacuolar protein sorting-associated protein 4A OS=Homo sapiens OX=9606 GN=VPS4A PE=1 SV=1	1	4	4	3	4	2	4	2	3	1	11.2	11.2	8.5	48.897	437	437	2.12	1	5	2			0	7.7815	0.99218	1.0704	28.226	6	1	Leave out requantified	1.0467	0.99218	1.0704	1.3098	28.226	4.5194	3	3	0	1	Leave out requantified	Median	11.2	4.3	75742000	37969000	37773000	39892000	20621000	19270000	35850000	17348000	18502000	GILLFGPPGTGK;LYQHAVEYFLHAIK;NLFELAR;SLATTRPTVNADDLLK				2296	7330;14070;15163;18342	True;True;True;True	7969;15259;16772;20217	31548;31549;31550;31551;61151;67355;67356;80762	54177;54178;54179;54180;54181;106123;117111;117112;139833;139834	54178;106123;117111;139833			-1
P68036;A0A1B0GUS4	P68036;A0A1B0GUS4	6;3	6;3	6;3	Ubiquitin-conjugating enzyme E2 L3	UBE2L3	sp|P68036|UB2L3_HUMAN Ubiquitin-conjugating enzyme E2 L3 OS=Homo sapiens OX=9606 GN=UBE2L3 PE=1 SV=1;sp|A0A1B0GUS4|UB2L5_HUMAN Ubiquitin-conjugating enzyme E2 L5 OS=Homo sapiens OX=9606 GN=UBE2L5 PE=2 SV=1	2	6	6	6	6	5	6	5	6	5	63.6	63.6	63.6	17.861	154	154;154	3	2	4	8	6	1	0	42.921	0.85815	1.0003	10.619	21	7	Leave out requantified	1.1485	0.68062	1.0706	0.93623	7.0732	9.0397	11	10	4	3	Leave out requantified	Leave out requantified	63.6	51.9	257470000	130760000	126710000	142060000	62429000	79628000	115410000	68328000	47082000	ADLAEEYSK;GQVCLPVISAENWKPATK;IEINFPAEYPFKPPK;IYHPNIDEK;NIQVDEANLLTWQGLIVPDNPPYDK;TDQVIQSLIALVNDPQPEHPLR				996	347;7862;9134;10447;15069;19611	True;True;True;True;True;True	367;8543;9922;11371;16669;21590	1488;1489;33828;39617;39618;45905;45906;66848;66849;86533;86534;86535;86536;86537;86538;86539;86540;86541;86542;86543;86544	2516;2517;2518;2519;58151;68292;68293;68294;68295;68296;68297;68298;68299;68300;68301;79946;79947;116122;116123;116124;116125;116126;149748;149749;149750;149751;149752;149753;149754;149755;149756;149757;149758;149759;149760;149761;149762;149763;149764;149765;149766;149767;149768;149769;149770;149771;149772;149773	2516;58151;68301;79946;116123;149752			-1;-1
P13051	P13051	13	13	13	Uracil-DNA glycosylase	UNG	sp|P13051|UNG_HUMAN Uracil-DNA glycosylase OS=Homo sapiens OX=9606 GN=UNG PE=1 SV=2	1	13	13	13	13	11	13	11	13	11	62	62	62	34.645	313	313	2.75	4	23	28	10	2	0	129	1.107	1.1871	15.627	63	24	Leave out requantified	1.0701	1.2221	1.0709	1.6549	9.5986	18.614	35	28	10	14	Leave out requantified	Leave out requantified	62	52.1	1573599999.9999998	731290000	842310000	1114200000	518180000	596000000	459410000	213100000	246310000	APAGQEEPGTPPSSPLSAEQLDR;ELSTDIEDFVHPGHGDLSGWAK;HAPSPEPAVQGTGVAGVPEESGDAAAIPAK;HHVLQTAHPSPLSVYR;HLSGEFGKPYFIK;KAPAGQEEPGTPPSSPLSAEQLDR;LMGFVAEER;NVPVGFGESWK;PVPPPPSLENIYK;QGVLLLNAVLTVR;TLYSFFSPSPAR;TNELLQK;VVILGQDPYHGPNQAHGLCFSVQR				428	1415;4904;8326;8469;8593;10531;12923;15671;15991;16342;20300;20335;22728	True;True;True;True;True;True;True;True;True;True;True;True;True	1545;5320;9038;9197;9334;11456;14024;14025;17337;17675;18054;22333;22374;24962	6117;6118;20999;21000;21001;21002;21003;21004;21005;21006;35892;35893;35894;35895;35896;36507;36508;36509;36510;36511;36512;37118;37119;37120;37121;37122;37123;46216;46217;46218;46219;46220;56390;56391;56392;56393;56394;56395;56396;56397;56398;69805;69806;69807;69808;69809;70937;70938;70939;70940;72282;72283;72284;72285;72286;89607;89608;89609;89610;89611;89612;89613;89614;89615;89731;100359;100360	10579;10580;10581;10582;35856;35857;35858;35859;35860;35861;35862;35863;35864;35865;35866;35867;35868;35869;35870;35871;61731;61732;61733;61734;61735;61736;61737;61738;61739;62731;62732;62733;62734;62735;62736;62737;62738;63811;63812;63813;63814;63815;63816;63817;63818;63819;63820;63821;63822;63823;80444;80445;80446;80447;80448;80449;80450;80451;80452;97879;97880;97881;97882;97883;97884;97885;97886;97887;97888;97889;97890;97891;97892;97893;121459;121460;121461;121462;121463;121464;121465;121466;121467;123334;123335;123336;123337;123338;123339;123340;123341;125584;125585;125586;125587;125588;125589;125590;125591;125592;125593;125594;125595;125596;155220;155221;155222;155223;155224;155225;155226;155227;155228;155229;155230;155231;155232;155233;155234;155235;155236;155237;155238;155239;155240;155241;155392;155393;174158;174159;174160;174161	10579;35864;61732;62732;63811;80449;97879;121465;123334;125586;155223;155393;174158	581	115	-1
Q15691	Q15691	11	11	10	Microtubule-associated protein RP/EB family member 1	MAPRE1	sp|Q15691|MARE1_HUMAN Microtubule-associated protein RP/EB family member 1 OS=Homo sapiens OX=9606 GN=MAPRE1 PE=1 SV=3	1	11	11	10	9	10	9	10	8	9	48.1	48.1	48.1	29.999	268	268	3.33	2		10	12		0	51.383	1.0055	1.1487	17.579	24	5	Leave out requantified	1.1158	0.92144	1.0709	1.2753	17.535	19.892	10	14	1	4	Leave out requantified	Leave out requantified	42.5	48.1	253610000	133450000	120160000	108850000	48154000	60697000	144760000	85296000	59462000	AVNVYSTSVTSDNLSR;FFDANYDGK;FFDANYDGKDYDPVAAR;FQDNFEFVQWFK;ILQAGFK;KPLTSSSAAPQRPISTQR;LEHEYIQNFK;LTVEDLEK;LTVEDLEKER;NIELICQENEGENDPVLQR;QGQETAVAPSLVAPALNKPK				1297	2036;5880;5881;6375;9751;11034;11733;13755;13756;15014;16324	True;True;True;True;True;True;True;True;True;True;True	2218;6395;6396;6937;10599;11998;12746;14932;14933;16609;18035	8825;8826;8827;25174;25175;25176;27205;27206;42589;42590;48366;48367;48368;48369;51312;51313;51314;59842;59843;59844;66622;66623;72198;72199	15435;15436;15437;42915;42916;42917;42918;42919;46389;46390;46391;46392;73913;73914;73915;73916;73917;84326;84327;84328;84329;84330;84331;84332;84333;84334;89185;89186;89187;89188;89189;103933;103934;103935;103936;103937;103938;115724;115725;115726;115727;125447;125448;125449;125450	15437;42915;42919;46391;73914;84326;89185;103933;103935;115724;125447			-1
O60506	O60506	18	10	10	Heterogeneous nuclear ribonucleoprotein Q	SYNCRIP	sp|O60506|HNRPQ_HUMAN Heterogeneous nuclear ribonucleoprotein Q OS=Homo sapiens OX=9606 GN=SYNCRIP PE=1 SV=2	1	18	10	10	16	18	8	10	8	10	29.7	18.9	18.9	69.602	623	623	2.35	19	21	11	3	8	0	96.458	0.88509	0.99847	8.3087	59	19	Leave out requantified	1.0585	0.75044	1.0722	1.0167	10.882	7.7977	25	34	4	15	Leave out requantified	Leave out requantified	26.5	29.7	677320000	363360000	313960000	323620000	162370000	161250000	353700000	200990000	152710000	ADGYNQPDSK;AGPIWDLR;DLFEDELVPLFEK;DSDLSHVQNK;DYAFIHFDER;EAAQEAVK;EFNEDGALAVLQQFK;EQILEEFSK;GFCFLEYEDHK;KADGYNQPDSK;LDEIYVAGLVAHSDLDER;LFVGSIPK;LKDYAFIHFDER;LMMDPLTGLNR;NLANTVTEEILEK;SAFLCGVMK;TGYTLDVTTGQR;VTEGLTDVILYHQPDDK				169	333;773;3018;3406;3707;3783;4296;5146;7008;10494;11539;11984;12402;12936;15130;17556;19907;22567	False;False;True;True;True;False;True;True;False;False;True;False;True;True;True;False;False;True	351;829;3278;3704;4031;4115;4669;5601;7622;11419;12532;13019;13471;14045;14046;16735;19364;21913;24786	1430;1431;1432;3203;3204;3205;3206;3207;3208;3209;12937;12938;12939;12940;12941;12942;12943;12944;12945;14656;14657;14658;15989;15990;15991;15992;16350;16351;16352;16353;18488;18489;18490;18491;18492;18493;18494;18495;18496;18497;18498;18499;18500;18501;21984;30000;30001;30002;30003;30004;30005;30006;30007;30008;30009;46095;46096;46097;46098;50585;50586;50587;52482;52483;52484;52485;54248;54249;54250;54251;54252;56478;56479;56480;56481;67143;67144;67145;67146;67147;67148;67149;67150;67151;67152;67153;67154;77246;77247;77248;77249;87831;87832;87833;87834;87835;87836;87837;87838;87839;99647;99648;99649;99650;99651;99652;99653	2429;2430;2431;5444;5445;5446;5447;5448;5449;5450;5451;22171;22172;22173;22174;22175;22176;22177;22178;22179;22180;22181;22182;22183;22184;22185;22186;22187;22188;22189;22190;22191;22192;22193;22194;22195;22196;25186;25187;25188;25189;25190;27434;27435;27436;27437;27438;28055;28056;28057;28058;28059;31451;31452;31453;31454;31455;31456;31457;31458;31459;31460;31461;31462;31463;31464;31465;31466;31467;31468;31469;31470;31471;37540;51438;51439;51440;51441;51442;51443;51444;51445;51446;51447;51448;51449;51450;51451;51452;51453;51454;51455;80261;80262;80263;80264;80265;88031;88032;88033;88034;88035;91243;91244;91245;91246;91247;94203;94204;94205;94206;94207;94208;98007;98008;98009;98010;98011;116719;116720;116721;116722;116723;116724;116725;116726;116727;116728;116729;116730;116731;116732;116733;116734;116735;116736;116737;116738;116739;116740;116741;133933;133934;133935;133936;133937;151935;151936;151937;151938;151939;151940;151941;151942;151943;151944;151945;151946;151947;151948;151949;172844;172845;172846;172847;172848;172849;172850;172851;172852	2429;5446;22174;25189;27435;28057;31452;37540;51438;80261;88031;91246;94207;98008;116731;133934;151945;172845			-1
Q9ULM3	Q9ULM3	3	3	3	YEATS domain-containing protein 2	YEATS2	sp|Q9ULM3|YETS2_HUMAN YEATS domain-containing protein 2 OS=Homo sapiens OX=9606 GN=YEATS2 PE=1 SV=2	1	3	3	3	3	2	3	2	3	2	2.6	2.6	2.6	150.78	1422	1422	2.75	3	2			3	0	10.148	0.74593	0.95142	10.755	8	0	Leave out requantified	1.0987	0.63708	1.0723	0.83419	8.2477	3.6588	4	4	0	0	Leave out requantified	Leave out requantified	2.6	1.9	47313000	26812000	20501000	21705000	11039000	10666000	25608000	15774000	9834700	IDHLETIQQLLTAVVK;LLLIPQGAILR;NADLTDETSR				2286	9029;12685;14705	True;True;True	9813;13772;16273	39164;39165;39166;39167;55417;55418;55419;65026	67515;67516;67517;67518;67519;96199;96200;96201;96202;96203;112444	67517;96199;112444			-1
Q9BVC5	Q9BVC5	2	2	2	Ashwin	C2orf49	sp|Q9BVC5|ASHWN_HUMAN Ashwin OS=Homo sapiens OX=9606 GN=C2orf49 PE=1 SV=1	1	2	2	2	2	2	2	2	2	2	13.8	13.8	13.8	25.858	232	232	3.4			3	2		0	7.9865	1.305	1.0724	28.383	4	4	Linear	1.1497	0.7639	1.0724	1.0274	7.4003	48.412	2	2	2	2	Median	Median	13.8	13.8	26864000	13987000	12877000	17010000	8314000	8695600	9853900	5672800	4181100	DSLTDLYVQHAIPLPQR;LKPPPQASFTSNAFR				1929	3455;12442	True;True	3759;13515	14913;14914;14915;54415;54416	25641;25642;25643;94491;94492;94493	25641;94491			-1
O43707;P12814	O43707;P12814	5;4	5;4	3;2	Alpha-actinin-4;Alpha-actinin-1	ACTN4;ACTN1	sp|O43707|ACTN4_HUMAN Alpha-actinin-4 OS=Homo sapiens OX=9606 GN=ACTN4 PE=1 SV=2;sp|P12814|ACTN1_HUMAN Alpha-actinin-1 OS=Homo sapiens OX=9606 GN=ACTN1 PE=1 SV=2	2	5	5	3	2	5	2	5	1	3	6.4	6.4	3.5	104.85	911	911;892	2.14	5	4	4		1	0	8.9774	0.71491	0.94097	10.421	11	5	Leave out requantified	1.0344	0.70654	1.0724	0.94901	43.936	9.2174	2	9	1	4	Median	Leave out requantified	3	6.4	51468000	25748000	25720000	11035000	6731700	4302900	40433000	19016000	21417000	GYEEWLLNEIR;HRPELIEYDK;KHEAFESDLAAHQDR;LASDLLEWIR;VGWEQLLTTIAR				147	8262;8707;10745;11446;21616	True;True;True;True;True	8971;9460;11690;12430;23747	35635;35636;37673;47102;47103;47104;50176;50177;50178;50179;95402;95403;95404;95405	61318;61319;64798;82077;82078;82079;82080;87349;87350;87351;87352;165525;165526;165527;165528;165529;165530	61319;64798;82078;87352;165529			-1;-1
Q14527	Q14527	26	26	26	Helicase-like transcription factor	HLTF	sp|Q14527|HLTF_HUMAN Helicase-like transcription factor OS=Homo sapiens OX=9606 GN=HLTF PE=1 SV=2	1	26	26	26	25	19	25	19	25	19	31.3	31.3	31.3	113.93	1009	1009	2.74	32	20	4	1	30	0	134.29	0.96546	1.0783	28.94	78	34	Leave out requantified	1.0581	0.90265	1.0727	1.1849	14.942	38.232	43	35	16	18	Leave out requantified	Leave out requantified	30.4	23.2	1262000000	541810000	720180000	699790000	301130000	398660000	562210000	240690000	321520000	AGGVGLNLSAASR;ASGFVFTR;AVLDLESER;AVLDLESERR;DLWSLLSFLK;DRPENVHGGILADDMGLGK;ELAAGAFGTK;ELAGALAYIMDNK;ELPPFWEQR;EYNVNDDSMK;GKPVLELPER;INALMHALTDLR;KTDVEERPR;LDGSMAQK;LKNVQSETK;NDLYYNTITNFSEK;QALAWMVSR;QDIVLTTYNILTHDYGTK;TIQRPVTMGDEGGLR;TLGFNLESGWGSGR;TLTAIAVILTNFHDGRPLPIER;VFIQHITLSDEER;VFLMDPAWNPAAEDQCFDR;VIEDVAFACALTSSVPTTK;VILDEGHAIR;WVLTGTPIQNSLK				1219	737;1689;2010;2011;3165;3380;4645;4662;4857;5631;7418;9846;11141;11559;12436;14808;16059;16141;20029;20160;20266;21470;21481;21686;21727;23104	True;True;True;True;True;True;True;True;True;True;True;True;True;True;True;True;True;True;True;True;True;True;True;True;True;True	792;1845;2189;2190;3438;3677;5044;5062;5272;6121;8063;10720;10721;12109;12552;13509;16382;17748;17835;22042;22043;22180;22297;23590;23603;23821;23865;25373	3069;3070;3071;7297;7298;8729;8730;8731;8732;8733;8734;13648;13649;13650;14556;19978;19979;19980;19981;19982;20049;20050;20051;20814;20815;20816;20817;20818;24033;24034;31956;31957;31958;43057;43058;43059;43060;43061;48796;50646;54391;65716;65717;71225;71226;71522;71523;71524;71525;71526;88343;88344;88345;88346;88347;88906;88907;88908;89433;89434;89435;89436;89437;89438;89439;89440;89441;89442;89443;94716;94717;94718;94765;95710;95962;95963;95964;95965;95966;95967;95968;95969;95970;95971;95972;101841;101842	5198;5199;5200;12653;12654;15279;15280;15281;15282;15283;15284;15285;23496;23497;23498;23499;23500;23501;25019;34111;34112;34113;34114;34115;34116;34250;34251;34252;34253;35529;35530;35531;35532;35533;35534;40901;40902;40903;40904;54889;54890;54891;54892;54893;74706;74707;74708;74709;74710;85099;88124;94451;114170;114171;114172;114173;114174;123802;123803;124298;124299;124300;124301;124302;124303;124304;124305;124306;152761;152762;152763;152764;152765;152766;153845;153846;153847;153848;153849;153850;154812;154813;154814;154815;154816;154817;154818;154819;154820;154821;154822;154823;154824;154825;154826;154827;154828;154829;154830;154831;164189;164190;164191;164192;164292;164293;166089;166090;166505;166506;166507;166508;166509;166510;166511;166512;166513;166514;166515;166516;176665;176666;176667;176668	5199;12654;15279;15281;23498;25019;34111;34250;35531;40902;54892;74708;85099;88124;94451;114170;123802;124301;152762;153845;154829;164192;164293;166089;166511;176666	1705;1706	624;839	-1
A6NHR9	A6NHR9	61	61	61	Structural maintenance of chromosomes flexible hinge domain-containing protein 1	SMCHD1	sp|A6NHR9|SMHD1_HUMAN Structural maintenance of chromosomes flexible hinge domain-containing protein 1 OS=Homo sapiens OX=9606 GN=SMCHD1 PE=1 SV=2	1	61	61	61	58	45	58	45	58	45	37.1	37.1	37.1	226.37	2005	2005	2.69	76	44	15	3	65	0	285.89	0.94666	1.0831	18.648	183	59	Leave out requantified	1.065	0.81613	1.0733	1.0893	16.839	16.688	98	85	33	26	Leave out requantified	Leave out requantified	35.9	27.7	2628700000	1330300000	1298400000	1598199999.9999998	777660000	820510000	1030499999.9999999	552620000	477930000	AAADGGGPGGASVGTEEDGGGVGHR;AHVEGDGVVEGIIR;ANLGVFSVFAPR;DGVTLYLLQSVNQLLLTATK;DLCFTWR;DLNSQLEYLR;DSTEYFIVFEPR;EAIYSGYIR;EDSQILK;EFALWLK;EFSDFIR;EHLLQGLLPDVQVPTSVK;EIISHISQHGGK;EINITSALAEK;EKDQLSQSIVMYK;EKDSFTAVVITGVQPEHIQYLK;EKESELGDRPLQVGER;ERIDFLPHYDTLVK;FGGLQNK;FIPGPPGNK;FLHHLIIEEK;FSFGLLDLPFR;GEHTLQVK;GLAPIECYNR;GPVNSCQGK;GSNEEDTDTPLFIGK;GVITRPDLPSK;IAHLAQIEDDR;IDFLPHYDTLVK;IHNIDIPTTQQVPHIEALLK;IKPPTPAVSNVR;ILNGQEQR;ISGALFTNDK;ITHCPTLLTR;IYDETQGR;LGNYTLK;LKDEDDEDDCFILEK;LLFDETQGK;LLLIDWPELK;LMILPDPEKPVR;LQIFSVEGQK;LQVVLNESNADTYAGRPLPSK;LSTSGNRPPANAETFSCNK;LSVTWPEGDELLPNEVRPAGTPIGALR;LTFMDLELK;LYFKPIGDPVFAR;MISKPADSQDVHELVLSK;NYFHLWTR;QAVFFVGQSAR;QGDFESDHSGYVRPVPVPR;QLNNWAVYR;QQQMAALTK;QQVLPLDSIYK;SLFEASQQLLNEMK;SLNSDISYFGVGGK;TLPLFYGSIVR;TNILNSEQVIVEVLPNQPVK;TTFQENTQSISVR;VILHSSSGNK;VNWTPEINKEHLLQGLLPDVQVPTSVK;VQLISGPPAK				10	25;835;1384;2726;2970;3089;3479;3856;4063;4249;4307;4446;4527;4547;4598;4600;4612;5220;5947;6087;6168;6453;6945;7440;7792;7952;8157;8898;9015;9385;9598;9739;10125;10258;10434;12122;12388;12594;12683;12926;13292;13386;13604;13613;13664;14032;14387;15723;16100;16290;16582;16807;16819;18411;18505;20224;20344;20705;21729;22234;22375	True;True;True;True;True;True;True;True;True;True;True;True;True;True;True;True;True;True;True;True;True;True;True;True;True;True;True;True;True;True;True;True;True;True;True;True;True;True;True;True;True;True;True;True;True;True;True;True;True;True;True;True;True;True;True;True;True;True;True;True;True	27;894;1513;2967;3229;3357;3783;4192;4415;4615;4680;4826;4913;4934;4990;4992;5005;5680;6468;6623;6708;7025;7549;8086;8467;8639;8859;9670;9798;10194;10425;10586;11024;11165;11358;13171;13457;13677;13770;14030;14031;14431;14535;14771;14780;14833;14834;15221;15762;17391;17793;17998;18310;18565;18578;20288;20384;22252;22383;22769;23867;24435;24587	124;125;3443;3444;5980;5981;5982;5983;5984;5985;11613;12761;12762;13234;13235;13236;13237;13238;13239;13240;13241;13242;15006;15007;15008;16620;16621;17574;18313;18314;18315;18548;18549;18550;18551;19101;19102;19473;19474;19561;19562;19563;19564;19759;19760;19766;19795;19796;19797;19798;22264;25511;26099;26100;26404;26405;26406;26407;26408;26409;26410;27546;27547;27548;27549;27550;27551;27552;29629;32070;32071;33539;34177;34178;34179;34180;34181;35081;38531;38532;38533;38534;38535;38536;38537;38538;39112;39113;39114;39115;39116;39117;40765;40766;40767;40768;40769;41961;41962;41963;42541;42542;44399;44400;44401;44402;44403;45006;45007;45008;45009;45877;53093;54196;54197;55025;55408;55409;55410;55411;55412;55413;55414;56417;56418;56419;57892;57893;58289;58290;58291;59138;59139;59140;59166;59167;59379;59380;59381;61003;61004;61005;61006;61007;63062;69992;69993;69994;69995;69996;71399;71400;71401;71402;71403;71404;72058;73206;73207;74202;74247;74248;74249;74250;74251;74252;81080;81081;81082;81083;81084;81085;81086;81087;81088;81089;81090;81540;81541;81542;81543;81544;81545;81546;89202;89203;89204;89759;89760;89761;91223;91224;91225;91226;91227;95976;95977;98213;98214;98863;98864;98865;98866	226;227;228;5832;5833;10343;10344;10345;10346;10347;10348;10349;10350;10351;10352;19987;19988;21876;21877;21878;21879;22740;22741;22742;22743;22744;22745;22746;22747;22748;25795;25796;25797;25798;25799;25800;25801;28481;28482;29976;31188;31189;31190;31554;31555;31556;31557;31558;31559;32575;32576;32577;32578;32579;33248;33249;33391;33392;33393;33394;33751;33752;33753;33761;33807;33808;33809;33810;33811;33812;37971;43555;43556;44548;44549;45019;45020;45021;45022;45023;45024;45025;45026;45027;45028;46993;46994;46995;46996;46997;46998;46999;47000;47001;47002;47003;47004;47005;50736;55150;55151;57675;58695;58696;58697;58698;58699;58700;58701;58702;60272;66267;66268;66269;66270;66271;66272;66273;66274;66275;66276;66277;66278;66279;67421;67422;67423;67424;67425;67426;67427;67428;67429;67430;67431;70426;70427;70428;70429;70430;70431;70432;72746;72747;72748;72749;72750;73804;73805;73806;73807;77221;77222;77223;77224;77225;78357;78358;78359;78360;78361;79911;92290;94117;94118;94119;95465;96172;96173;96174;96175;96176;96177;96178;96179;96180;96181;96182;96183;96184;96185;96186;96187;96188;96189;96190;96191;96192;96193;97921;97922;97923;97924;97925;97926;100532;100533;101206;101207;101208;101209;102683;102684;102685;102686;102687;102688;102730;102731;102732;102733;102734;103074;103075;103076;105840;105841;105842;105843;105844;105845;105846;105847;105848;105849;109091;109092;121748;121749;121750;121751;121752;121753;121754;124107;124108;124109;124110;124111;124112;125197;125198;127111;127112;128823;128886;128887;128888;128889;128890;128891;128892;128893;128894;128895;140358;140359;140360;140361;140362;140363;140364;140365;140366;140367;140368;140369;140370;140371;140372;140373;141034;141035;141036;141037;141038;141039;141040;141041;141042;154371;154372;154373;154374;154375;154376;155437;155438;155439;157917;157918;157919;157920;157921;157922;157923;157924;166521;166522;170285;170286;170287;171545;171546;171547;171548;171549;171550;171551	226;5833;10346;19988;21879;22744;25799;28481;29976;31188;31554;32575;33249;33392;33751;33761;33810;37971;43555;44548;45023;46998;50736;55150;57675;58698;60272;66274;67424;70432;72748;73804;77221;78360;79911;92290;94117;95465;96178;97924;100532;101206;102683;102732;103074;105844;109092;121750;124112;125197;127112;128823;128892;140363;141037;154371;155439;157918;166522;170287;171547	4;5	529;1360	-1
P40616	P40616	2	2	2	ADP-ribosylation factor-like protein 1	ARL1	sp|P40616|ARL1_HUMAN ADP-ribosylation factor-like protein 1 OS=Homo sapiens OX=9606 GN=ARL1 PE=1 SV=1	1	2	2	2	2	2	2	2	2	2	13.8	13.8	13.8	20.417	181	181	3.5			2	2		0	6.0633	0.91614	1.117	6.9904	4	1	Median	1.1008	0.80556	1.0734	1.1263	9.7617	5.306	2	2	1	0	Median	Median	13.8	13.8	16941000	8910600	8030000	6806100	3062300	3743800	10134000	5848300	4286200	ILILGLDGAGK;SELVAMLEEEELRK				686	9701;17834	True;True	10535;19670	42353;42354;78518;78519	73490;73491;73492;73493;136034;136035	73492;136035			-1
Q15020	Q15020	31	31	31	Squamous cell carcinoma antigen recognized by T-cells 3	SART3	sp|Q15020|SART3_HUMAN Squamous cell carcinoma antigen recognized by T-cells 3 OS=Homo sapiens OX=9606 GN=SART3 PE=1 SV=1	1	31	31	31	26	24	26	24	26	24	32.5	32.5	32.5	109.93	963	963	2.73	32	18	4	1	29	0	180.22	0.89008	1.0204	38.238	79	25	Leave out requantified	1.0911	0.69972	1.0737	0.9623	39	18.453	44	35	14	11	Leave out requantified	Leave out requantified	27.3	27.8	1208600000	646990000	561580000	664640000	325250000	339390000	543940000	321750000	222190000	ADGEEDEVK;ALQQLEK;ALSSVGLHMTK;ALVENCLVPDLWIR;ARELWDSIMTR;ATAAETSASEPEAESK;AVAAATYK;CAAVDVEPPSK;EAALVQQEEEK;EAALVQQEEEKAEQR;EFESAIVEAAR;EHVYDLFEK;ELWDSIMTR;GADEDDEKEWGDDEEEQPSK;GLALWEAYR;LCNNMQK;LEGELTK;LRPLFEACGEVVQIRPIFSNR;MSNADFAK;RVENSIPAAGETQNVEVAAGPAGK;SALQALEMDR;SALQALEMDRK;TEGSLEDWDIAVQK;TQLSLLPR;VAISNPPQR;VENSIPAAGETQNVEVAAGPAGK;VKDLVLSVHNR;YANMWLEYYNLER;YKPYEEALLQAEAPR;YSQYLDR;YSTSLEK				1250	328;1239;1259;1289;1643;1795;1916;2176;3781;3782;4264;4463;4934;6724;7438;11501;11715;13425;14592;17494;17589;17590;19680;20531;21096;21374;21793;23159;23478;23785;23793	True;True;True;True;True;True;True;True;True;True;True;True;True;True;True;True;True;True;True;True;True;True;True;True;True;True;True;True;True;True;True	346;1336;1356;1388;1795;1956;2092;2373;4113;4114;4633;4845;5352;7312;8084;12490;12728;14576;16090;16091;19296;19401;19402;21663;22579;23186;23485;23937;25432;25781;26119;26128	1409;1410;1411;1412;1413;5320;5367;5486;5487;5488;7152;7153;7697;7698;7699;8341;9465;16344;16345;16346;16347;16348;16349;18365;18366;18367;18368;18369;19180;19181;19182;19183;19184;21126;28717;28718;32056;32057;32058;32059;32060;32061;32062;50439;50440;51268;51269;51270;58420;64201;64202;77008;77009;77010;77011;77012;77013;77419;77420;86835;86836;90552;93031;93032;93033;93034;93035;93036;93037;94273;94274;96265;96266;102051;103621;103622;103623;103624;104889;104890;104891;104892;104893;104938	2403;2404;2405;2406;2407;9053;9122;9123;9355;9356;9357;9358;9359;12425;12426;13378;13379;13380;13381;13382;14611;16473;28043;28044;28045;28046;28047;28048;28049;28050;28051;28052;28053;28054;31266;31267;31268;31269;31270;31271;31272;31273;32697;32698;32699;32700;32701;32702;32703;32704;32705;32706;36092;36093;49070;49071;55126;55127;55128;55129;55130;55131;55132;55133;55134;55135;87765;87766;87767;89128;89129;89130;89131;101407;110916;110917;133578;133579;133580;133581;133582;133583;134214;134215;150266;150267;150268;150269;156816;161182;161183;161184;161185;161186;161187;161188;161189;161190;161191;163401;163402;167034;167035;167036;167037;177003;179780;179781;179782;179783;179784;179785;179786;182033;182034;182035;182036;182037;182038;182039;182111;182112	2406;9053;9123;9358;12426;13379;14611;16473;28046;28053;31268;32702;36093;49070;55129;87765;89128;101407;110917;133582;134214;134215;150267;156816;161188;163402;167035;177003;179784;182035;182111			-1
Q16881	Q16881	3	3	3	Thioredoxin reductase 1, cytoplasmic	TXNRD1	sp|Q16881|TRXR1_HUMAN Thioredoxin reductase 1, cytoplasmic OS=Homo sapiens OX=9606 GN=TXNRD1 PE=1 SV=3	1	3	3	3	3	2	3	2	3	2	6.8	6.8	6.8	70.905	649	649	1.75	5	2			1	0	14.883	0.77229	0.92627	17.642	6	3	Median	1.0456	0.67394	1.0737	0.91076	16.578	15.877	3	3	1	2	Median	Median	6.8	5.1	40645000	22015000	18630000	24648000	11924000	12724000	15997000	10091000	5906400	FLIATGERPR;VEQIEAGTPGR;VVGFHVLGPNAGEVTQGFAAALK				1323	6171;21388;22713	True;True;True	6711;23499;24945	26420;26421;26422;26423;94334;100273;100274;100275	45045;45046;45047;45048;163495;174003;174004;174005;174006;174007	45045;163495;174006			-1
P40424	P40424	6	6	2	Pre-B-cell leukemia transcription factor 1	PBX1	sp|P40424|PBX1_HUMAN Pre-B-cell leukemia transcription factor 1 OS=Homo sapiens OX=9606 GN=PBX1 PE=1 SV=1	1	6	6	2	6	1	6	1	2	0	24	24	10	46.625	430	430	2.12		7	1			0	88.192	1.0572	1.0745	27.832	6	1	Leave out requantified	1.0572	NaN	1.0745	NaN	27.832	NaN	6	0	1	0	Leave out requantified	Median	24	3.5	69842000	35696000	34147000	69842000	35696000	34147000	0	0	0	GAQEEEPTDPQLMR;GGGSAAAAAAAAASGGAGSDNSVEHSDYR;LDNMLLAEGVAGPEK;MVSIIHR;QATEILNEYFYSHLSNPYPSEEAKEELAK;QIYHTELEK				683	6776;7154;11602;14666;16090;16466	True;True;True;True;True;True	7371;7781;12602;12603;16214;17783;18188	28924;30788;50834;50835;50836;64754;71350;72786	49442;52903;52904;88444;88445;88446;88447;111972;124023;126419;126420	49442;52904;88444;111972;124023;126420	991;992	106;111	-1
Q49A26	Q49A26	6	6	6	Putative oxidoreductase GLYR1	GLYR1	sp|Q49A26|GLYR1_HUMAN Putative oxidoreductase GLYR1 OS=Homo sapiens OX=9606 GN=GLYR1 PE=1 SV=4	1	6	6	6	5	4	5	4	5	4	17	17	17	60.547	553	553	1.94	7	6	1	1	1	0	25.266	1.0064	1.0745	25.33	14	10	Leave out requantified	1.0064	0.60906	1.0745	0.78707	25.33	33.614	5	9	1	9	Leave out requantified	Median	14.5	10.3	107200000	57279000	49924000	44862000	19924000	24938000	62341000	37355000	24986000	ALDQSDNDMSAVYR;DLVLGPSGVLQGIRPGK;FFGTEDHAWIK;FLEAPVSGNQQLSNDGMLVILAAGDR;FQQAVDAVEEFLR;TSFFLGEVGNAAK				1335	1048;3159;5897;6137;6406;20604	True;True;True;True;True;True	1126;3432;6413;6676;6974;22658	4433;13621;13622;25244;26266;27319;27320;27321;27322;27323;27324;27325;90783;90784;90785;90786	7512;23451;23452;43019;44800;46605;46606;46607;46608;46609;46610;46611;46612;157218;157219;157220;157221;157222	7512;23451;43019;44800;46605;157219	1877	544	-1
Q9P000	Q9P000	4	4	4	COMM domain-containing protein 9	COMMD9	sp|Q9P000|COMD9_HUMAN COMM domain-containing protein 9 OS=Homo sapiens OX=9606 GN=COMMD9 PE=1 SV=2	1	4	4	4	4	3	4	3	4	3	27.3	27.3	27.3	21.819	198	198	3.44			5	4		0	40.376	1.1065	1.0993	7.3042	9	2	Leave out requantified	1.1518	0.92856	1.0746	1.3138	6.7139	21.93	5	4	0	2	Leave out requantified	Median	27.3	23.7	38950000	19084000	19866000	22098000	9897500	12200000	16852000	9186200	7665500	AALTAEHFAALQSLLK;DLSSAEAILALFPENFHQNLK;IILEHVSTWR;LVDLDWR				2191	166;3130;9479;13777	True;True;True;True	173;3400;10298;14955	704;705;706;707;13468;13469;41311;41312;59921	1181;1182;1183;1184;1185;1186;1187;1188;23188;23189;23190;71473;71474;71475;104056;104057	1184;23189;71473;104056			-1
Q96RE7;Q96BF6	Q96RE7	9;1	9;1	9;1	Nucleus accumbens-associated protein 1	NACC1	sp|Q96RE7|NACC1_HUMAN Nucleus accumbens-associated protein 1 OS=Homo sapiens OX=9606 GN=NACC1 PE=1 SV=1	2	9	9	9	9	8	9	8	9	8	18	18	18	57.258	527	527;587	2.42	12	12	6	2	6	0	65.36	1.023	1.0755	15.642	38	24	Leave out requantified	1.0428	0.97848	1.0755	1.2733	15.047	23.302	19	19	11	13	Leave out requantified	Leave out requantified	18	16.1	421100000	202060000	219040000	219810000	99575000	120230000	201290000	102490000	98804000	AEDDAYTTFISETGK;AVLAASSSYFR;GTEFFLK;LLASFFDR;LYDEGDPSEK;NTLANSCGTGIR;QDLASLPAELINQIGNR;VEALPEQVAPESR;VRQDLASLPAELINQIGNR				1823	428;2007;8027;12491;14011;15592;16142;21286;22435	True;True;True;True;True;True;True;True;True	455;2186;8722;13568;15198;17252;17836;23386;24649	1830;1831;8716;8717;8718;34532;34533;54589;54590;54591;54592;54593;54594;54595;54596;60936;69496;69497;71527;71528;71529;71530;71531;71532;71533;93850;93851;93852;93853;93854;93855;93856;93857;93858;93859;93860;99118;99119	3114;3115;3116;3117;15261;15262;15263;59341;59342;94774;94775;94776;94777;94778;94779;94780;94781;94782;94783;94784;94785;105749;120973;120974;124307;124308;124309;124310;124311;124312;124313;124314;124315;124316;124317;124318;124319;162630;162631;162632;162633;162634;162635;162636;162637;162638;162639;162640;162641;171970;171971	3117;15262;59341;94775;105749;120974;124309;162631;171970			-1;-1
P36405	P36405	4	4	4	ADP-ribosylation factor-like protein 3	ARL3	sp|P36405|ARL3_HUMAN ADP-ribosylation factor-like protein 3 OS=Homo sapiens OX=9606 GN=ARL3 PE=1 SV=2	1	4	4	4	4	3	4	3	4	3	25.8	25.8	25.8	20.455	182	182	3.43			4	3		0	6.3854	0.93811	1.0649	6.4922	7	1	Leave out requantified	1.1405	0.79021	1.0755	1.0544	7.6606	5.3945	4	3	1	0	Leave out requantified	Leave out requantified	25.8	15.4	38751000	19100000	19651000	22246000	10270000	11976000	16506000	8829900	7675800	GLLSILR;ILLLGLDNAGK;LNVWDIGGQR;QLASEDISHITPTQGFNIK				654	7540;9714;13049;16503	True;True;True;True	8190;10551;14176;18227	32481;32482;42420;42421;56988;56989;72921	55841;55842;55843;73629;73630;73631;73632;98884;98885;98886;126651	55842;73631;98886;126651			-1
Q6ZV73	Q6ZV73	2	2	2	FYVE, RhoGEF and PH domain-containing protein 6	FGD6	sp|Q6ZV73|FGD6_HUMAN FYVE, RhoGEF and PH domain-containing protein 6 OS=Homo sapiens OX=9606 GN=FGD6 PE=1 SV=2	1	2	2	2	2	1	2	1	2	1	1.6	1.6	1.6	160.81	1430	1430	2	1	3	1			0.0027985	2.893	0.9797	1.0121	9.413	5	1	Leave out requantified	1.0451	0.66206	1.0756	0.91247	7.5261	1.0438	3	2	0	1	Median	Median	1.6	1	121140000	64971000	56166000	76060000	37975000	38085000	45076000	26996000	18081000	DALIHQMPPFISAQK;IDETLTIK				1452	2420;9013	True;True	2632;9796	10332;10333;10334;10335;39108	17842;17843;17844;17845;17846;17847;17848;67416	17844;67416	1934	191	-1
Q99729	Q99729	19	18	18	Heterogeneous nuclear ribonucleoprotein A/B	HNRNPAB	sp|Q99729|ROAA_HUMAN Heterogeneous nuclear ribonucleoprotein A/B OS=Homo sapiens OX=9606 GN=HNRNPAB PE=1 SV=2	1	19	18	18	17	17	16	16	16	16	36.4	36.4	36.4	36.224	332	332	2.62	21	32	28	14	10	0	172.92	0.87946	1.0096	30.315	99	30	Leave out requantified	1.0504	0.69819	1.0756	0.91072	21.194	26.267	40	59	5	25	Leave out requantified	Leave out requantified	34	36.1	3964499999.9999995	2048599999.9999998	1915899999.9999998	2058299999.9999998	1022999999.9999999	1035299999.9999999	1906099999.9999998	1025599999.9999999	880590000	DLKDYFTK;EEEPVKK;EVYQQQQYGSGGR;EYFGEFGEIEAIELPMDPK;FHTVSGSK;GFGFILFK;GFVFITFK;GFVFITFKEEEPVK;GFVFITFKEEEPVKK;GGHQNNYKPY;IREYFGEFGEIEAIELPMDPK;KFHTVSGSK;MDPNTGR;MFVGGLSWDTSK;MFVGGLSWDTSKK;NEEDAGK;RGFVFITFK;RGGHQNNYKPY;VLDQKEHR				1876	3045;4126;5579;5617;6036;7025;7103;7104;7105;7160;10072;10667;14204;14311;14312;14840;17221;17222;21871	True;False;True;True;True;True;True;True;True;True;True;True;True;True;True;True;True;True;True	3309;4486;6059;6104;6105;6568;7640;7722;7723;7724;7790;10965;10966;11602;15452;15622;15623;15624;15625;16417;19006;19007;24022	13058;13059;13060;17893;17894;17895;17896;23756;23757;23758;23759;23760;23761;23762;23763;23764;23765;23766;23767;23930;23931;23932;23933;23934;23935;23936;23937;23938;23939;23940;23941;23942;23943;23944;23945;23946;23947;23948;23949;25897;30068;30069;30070;30071;30072;30073;30074;30075;30493;30494;30495;30496;30497;30498;30499;30500;30501;30502;30503;30504;30505;30506;30507;30508;30509;30510;30511;30512;30513;30514;30515;30516;30826;30827;44185;44186;44187;44188;46802;46803;46804;61846;61847;62440;62441;62442;62443;62444;62445;62446;62447;62448;62449;62450;62451;62452;62453;62454;62455;62456;62457;62458;65860;65861;75772;75773;75774;75775;96598	22404;22405;22406;22407;30477;30478;30479;30480;40425;40426;40427;40428;40429;40430;40431;40432;40433;40434;40435;40436;40437;40438;40439;40440;40441;40442;40443;40444;40709;40710;40711;40712;40713;40714;40715;40716;40717;40718;40719;40720;40721;40722;40723;40724;40725;40726;40727;40728;40729;40730;40731;40732;40733;40734;40735;40736;40737;40738;40739;40740;40741;40742;40743;40744;40745;40746;40747;40748;40749;40750;40751;40752;40753;40754;40755;44224;44225;51535;51536;51537;51538;51539;51540;51541;51542;51543;51544;51545;51546;51547;51548;51549;51550;51551;51552;51553;51554;51555;51556;51557;51558;51559;51560;51561;51562;52408;52409;52410;52411;52412;52413;52414;52415;52416;52417;52418;52419;52420;52421;52422;52423;52424;52425;52426;52427;52428;52429;52430;52431;52432;52433;52434;52435;52436;52437;52438;52439;52440;52441;52442;52443;52444;52445;52446;52447;52448;52449;52450;52451;52452;52453;52984;52985;76871;76872;76873;76874;76875;76876;76877;81550;81551;81552;107171;107172;108099;108100;108101;108102;108103;108104;108105;108106;108107;108108;108109;108110;108111;108112;108113;108114;108115;108116;108117;108118;108119;108120;108121;108122;108123;108124;108125;108126;108127;108128;108129;108130;108131;114415;114416;114417;131555;131556;131557;131558;167583;167584	22405;30477;40427;40719;44225;51553;52413;52429;52452;52984;76876;81550;107172;108115;108124;114415;131557;131558;167583	2164;2165	71;187	-1
O95619	O95619	5	5	5	YEATS domain-containing protein 4	YEATS4	sp|O95619|YETS4_HUMAN YEATS domain-containing protein 4 OS=Homo sapiens OX=9606 GN=YEATS4 PE=1 SV=1	1	5	5	5	5	3	5	3	5	3	27.8	27.8	27.8	26.499	227	227	3.33			6	3		0	8.9306	0.86043	1.0997	46.4	7	4	Median	1.1308	0.85076	1.0758	1.0997	62.014	9.3656	4	3	2	2	Median	Median	27.8	19.4	52993000	27988000	25005000	34305000	17961000	16343000	18688000	10027000	8661500	GVTIVKPIVYGNVAR;IFFIDPNERPVTLYHLLK;LHESYGNPLR;MAEFGPDSGGR;NEDMSAYVK				285	8204;9208;12171;14118;14837	True;True;True;True;True	8911;10004;13222;15317;16414	35349;35350;39971;39972;53260;61334;61335;61336;65845	60818;60819;60820;68993;68994;68995;68996;92554;106373;106374;106375;114388	60818;68995;92554;106375;114388	260	5	-1
P63208	P63208	4	4	4	S-phase kinase-associated protein 1	SKP1	sp|P63208|SKP1_HUMAN S-phase kinase-associated protein 1 OS=Homo sapiens OX=9606 GN=SKP1 PE=1 SV=2	1	4	4	4	4	4	4	4	4	4	27.6	27.6	27.6	18.658	163	163	3.5			4	4		0	58.488	0.94057	1.0556	7.8722	8	0	Leave out requantified	1.1402	0.77588	1.0761	1.0888	8.7204	10.021	4	4	0	0	Leave out requantified	Leave out requantified	27.6	27.6	122640000	62025000	60618000	61494000	28450000	33044000	61150000	33575000	27574000	NDFTEEEEAQVR;RTDDIPVWDQEFLK;TDDIPVWDQEFLK;VDQGTLFELILAANYLDIK				986	14794;17472;19572;21259	True;True;True;True	16367;19273;21545;23357	65650;65651;76918;76919;86389;86390;93712;93713	114068;114069;114070;114071;133432;133433;133434;133435;149508;149509;149510;149511;162384;162385;162386;162387	114070;133433;149511;162385			-1
Q96ES7	Q96ES7	5	5	5	SAGA-associated factor 29 homolog	CCDC101	sp|Q96ES7|SGF29_HUMAN SAGA-associated factor 29 OS=Homo sapiens OX=9606 GN=SGF29 PE=1 SV=1	1	5	5	5	5	1	5	1	5	1	19.5	19.5	19.5	33.238	293	293	2.27	1	7	2	1		0	15.446	1.0823	1.0764	32.459	10	2	Leave out requantified	1.0823	0.67303	1.0764	0.90993	34.818	6.1227	6	4	2	0	Leave out requantified	Median	19.5	4.4	79996000	42527000	37469000	66045000	34383000	31661000	13951000	8143500	5807700	ALVSADSR;ANPETDPEALFQK;IAELLTELHQLIK;SEHNLVNIQK;YEVDDIDEEGKER				1757	1299;1395;8873;17808;23287	True;True;True;True;True	1399;1525;9641;19643;25570	5521;6039;38443;38444;38445;38446;38447;38448;78435;102728;102729	9413;10442;10443;66091;66092;66093;66094;66095;66096;66097;66098;66099;66100;135893;178311;178312	9413;10443;66092;135893;178312			-1
P62244	P62244	2	2	2	40S ribosomal protein S15a	RPS15A	sp|P62244|RS15A_HUMAN 40S ribosomal protein S15a OS=Homo sapiens OX=9606 GN=RPS15A PE=1 SV=2	1	2	2	2	1	1	1	1	1	1	13.1	13.1	13.1	14.839	130	130	3.67		1		1	1	0.0031862	2.5563	1.0034	1.0537	16.419	3	0	Plateau	1.1491	0.91693	1.0765	1.4111	7.1322	NaN	2	1	0	0	Median	Median	6.2	6.9	9589700	4380600	5209100	8614300	3881600	4732700	975360	499000	476370	IVVNLTGR;MNVLADALK				939	10407;14513	True;True	11329;15971	45756;45757;63813	79712;79713;110270	79713;110270	1340	4	-1
P27694	P27694	36	36	36	Replication protein A 70 kDa DNA-binding subunit;Replication protein A 70 kDa DNA-binding subunit, N-terminally processed	RPA1	sp|P27694|RFA1_HUMAN Replication protein A 70 kDa DNA-binding subunit OS=Homo sapiens OX=9606 GN=RPA1 PE=1 SV=2	1	36	36	36	36	35	36	35	36	35	56.8	56.8	56.8	68.137	616	616	2.47	130	135	83	42	57	0	323.31	0.90669	1.0898	9.2089	425	126	Leave out requantified	1.082	0.80215	1.0769	1.0678	7.2666	13.52	214	211	65	61	Leave out requantified	Leave out requantified	56.8	56.7	28408000000	14391000000	14017000000	15079000000	7204299999.999999	7875199999.999999	13329000000	7186899999.999999	6141799999.999999	AAGPSLSHTSGGTQSK;ATAFNEQVDK;ATAFNEQVDKFFPLIEVNK;ATVMDVKPVDYR;CDTEFPNFK;DKNEQAFEEVFQNANFR;DSLVDIIGICK;FFPLIEVNK;FIVNTLK;GDTNIKPILQVINIR;GDTNIKPILQVINIRPITTGNSPPR;GWFDAEGQALDGVSISDLK;IGNPVPYNEGLGQPQVAPPAPAASPAASSR;LFSLELVDESGEIR;MVGQLSEGAIAAIMQK;NEQAFEEVFQNANFR;NIYLMDTSGK;PILQVINIRPITTGNSPPR;PITTGNSPPR;QPVLAIK;RNIYLMDTSGK;RVVILMELEVLK;SAEAVGVK;SENLGQGDKPDYFSSVATVVYLR;SGGVGGSNTNWK;SKDSLVDIIGICK;SLSVLSSSTIIANPDIPEAYK;SYEDATK;VETYNDESR;VGQLSEGAIAAIMQK;VIDQQNGLYR;VKVETYNDESR;VVILMELEVLK;VVPIASLTPYQSK;VVTATLWGEDADK;VVTATLWGEDADKFDGSR				568	113;1800;1801;1904;2208;2940;3456;5909;6103;6895;6896;8235;9319;11957;14642;14875;15092;15864;15870;16735;17343;17506;17544;17844;18045;18291;18563;19372;21417;21588;21681;21825;22729;22772;22808;22809	True;True;True;True;True;True;True;True;True;True;True;True;True;True;True;True;True;True;True;True;True;True;True;True;True;True;True;True;True;True;True;True;True;True;True;True	117;1962;1963;2079;2080;2410;3196;3760;6426;6640;7495;7496;8944;10124;12989;16170;16171;16172;16173;16174;16454;16693;16694;17538;17544;18489;19134;19309;19350;19682;19897;20161;20445;21326;23532;23716;23717;23816;23973;24963;24964;25011;25050;25051	457;458;459;460;461;462;463;464;465;466;467;468;469;470;471;472;473;474;7720;7721;7722;7723;7724;7725;7726;7727;7728;7729;7730;7731;7732;8275;8276;8277;8278;8279;8280;8281;8282;8283;8284;8285;8286;8287;8288;8289;8290;8291;8292;8293;8294;8295;8296;8297;8298;8299;8300;8301;9592;9593;9594;9595;9596;9597;9598;9599;9600;12604;12605;12606;12607;12608;12609;12610;12611;12612;12613;12614;12615;12616;12617;12618;12619;12620;12621;12622;12623;12624;14916;14917;14918;14919;14920;14921;25319;25320;25321;25322;25323;25324;26162;26163;26164;26165;26166;26167;26168;26169;29363;29364;29365;29366;29367;29368;29369;29370;29371;29372;29373;29374;29375;29376;29377;29378;29379;29380;29381;29382;29383;29384;29385;29386;29387;29388;29389;35473;35474;35475;35476;35477;35478;35479;35480;35481;35482;35483;35484;35485;35486;35487;35488;35489;35490;35491;35492;35493;35494;35495;35496;35497;35498;35499;35500;35501;35502;40490;40491;40492;40493;40494;40495;40496;40497;40498;40499;40500;52297;52298;52299;52300;52301;52302;52303;52304;52305;52306;52307;52308;52309;52310;52311;52312;52313;52314;52315;64568;64569;64570;64571;64572;64573;64574;64575;64576;64577;64578;64579;64580;64581;64582;64583;64584;64585;64586;64587;64588;64589;64590;64591;64592;64593;64594;64595;64596;64597;64598;64599;64600;66010;66011;66012;66013;66014;66015;66016;66017;66018;66019;66020;66021;66022;66023;66024;66025;66928;66929;66930;66931;66932;66933;66934;66935;66936;66937;66938;66939;66940;66941;66942;66943;66944;66945;70476;70477;70485;70486;70487;70488;70489;70490;70491;73966;73967;73968;76278;76279;76280;76281;76282;77039;77040;77194;77195;77196;77197;77198;77199;77200;77201;78568;78569;78570;78571;78572;78573;78574;78575;78576;79367;79368;79369;79370;79371;79372;79373;79374;80530;80531;80532;80533;80534;80535;80536;80537;80538;80539;80540;81789;81790;81791;81792;81793;81794;81795;81796;81797;81798;81799;81800;81801;85502;85503;85504;85505;85506;85507;94469;94470;94471;94472;94473;94474;94475;94476;94477;94478;95293;95294;95295;95296;95297;95298;95299;95300;95301;95302;95303;95304;95305;95306;95307;95308;95309;95310;95311;95312;95313;95314;95315;95316;95317;95318;95319;95677;95678;95679;95680;95681;95682;95683;96374;96375;96376;96377;96378;96379;96380;96381;96382;96383;96384;96385;96386;96387;96388;96389;96390;100361;100362;100363;100364;100365;100366;100367;100368;100369;100370;100371;100372;100373;100374;100375;100538;100539;100540;100541;100542;100543;100544;100545;100546;100547;100548;100549;100550;100551;100552;100714;100715;100716;100717;100718;100719;100720;100721;100722;100723;100724;100725;100726;100727;100728;100729;100730;100731;100732;100733	713;714;715;716;717;718;719;720;721;722;723;724;725;726;727;728;729;730;731;732;733;734;735;736;737;738;739;740;741;742;743;744;745;746;747;748;749;750;751;752;753;754;755;756;757;758;759;760;761;762;763;764;765;13416;13417;13418;13419;13420;13421;13422;13423;13424;13425;13426;13427;13428;13429;13430;13431;13432;13433;13434;13435;13436;13437;13438;13439;13440;13441;13442;13443;13444;13445;13446;13447;14506;14507;14508;14509;14510;14511;14512;14513;14514;14515;14516;14517;14518;14519;14520;14521;14522;14523;14524;14525;14526;14527;14528;14529;14530;14531;14532;14533;14534;14535;14536;14537;14538;14539;14540;14541;14542;14543;14544;14545;14546;14547;14548;14549;14550;14551;14552;14553;14554;16686;16687;16688;16689;16690;16691;16692;16693;16694;16695;16696;16697;16698;16699;16700;16701;16702;16703;16704;16705;16706;16707;16708;16709;16710;16711;16712;16713;16714;21605;21606;21607;21608;21609;21610;21611;21612;21613;21614;21615;21616;21617;21618;21619;21620;21621;21622;21623;21624;21625;21626;21627;21628;21629;21630;21631;21632;21633;21634;21635;21636;21637;21638;21639;21640;21641;21642;21643;21644;21645;21646;21647;21648;21649;25644;25645;25646;25647;25648;25649;25650;25651;25652;25653;25654;25655;25656;25657;43171;43172;43173;43174;43175;43176;43177;43178;43179;43180;43181;43182;43183;43184;43185;43186;43187;43188;43189;43190;43191;43192;43193;43194;43195;43196;43197;43198;43199;43200;43201;43202;43203;43204;43205;43206;43207;43208;43209;43210;43211;43212;43213;43214;43215;43216;43217;44649;44650;44651;44652;44653;44654;44655;44656;44657;44658;44659;44660;44661;44662;44663;44664;44665;44666;44667;44668;44669;44670;44671;50218;50219;50220;50221;50222;50223;50224;50225;50226;50227;50228;50229;50230;50231;50232;50233;50234;50235;50236;50237;50238;50239;50240;50241;50242;50243;50244;50245;50246;50247;50248;50249;50250;50251;50252;50253;50254;50255;50256;50257;50258;50259;50260;50261;50262;50263;50264;50265;50266;50267;50268;50269;50270;50271;50272;50273;50274;50275;50276;50277;50278;50279;50280;50281;50282;50283;50284;50285;50286;50287;50288;50289;50290;50291;50292;50293;50294;50295;50296;50297;50298;50299;50300;50301;61034;61035;61036;61037;61038;61039;61040;61041;61042;61043;61044;61045;61046;61047;61048;61049;61050;61051;61052;61053;61054;61055;61056;61057;61058;61059;61060;61061;61062;61063;61064;61065;61066;61067;61068;61069;61070;61071;61072;61073;61074;61075;61076;61077;61078;61079;61080;61081;61082;61083;61084;61085;61086;61087;61088;61089;69928;69929;69930;69931;69932;69933;69934;69935;69936;69937;69938;69939;69940;69941;69942;69943;69944;69945;69946;69947;69948;69949;69950;69951;69952;69953;90873;90874;90875;90876;90877;90878;90879;90880;90881;90882;90883;90884;90885;90886;90887;90888;90889;90890;90891;90892;90893;90894;90895;90896;90897;90898;90899;90900;90901;111666;111667;111668;111669;111670;111671;111672;111673;111674;111675;111676;111677;111678;111679;111680;111681;111682;111683;111684;111685;111686;111687;111688;111689;111690;111691;111692;111693;111694;111695;111696;111697;111698;111699;111700;111701;111702;111703;111704;111705;111706;111707;111708;111709;111710;114685;114686;114687;114688;114689;114690;114691;114692;114693;114694;114695;114696;114697;114698;114699;114700;114701;114702;114703;114704;114705;116262;116263;116264;116265;116266;116267;116268;116269;116270;116271;116272;116273;116274;116275;116276;116277;116278;116279;116280;116281;116282;116283;116284;116285;116286;116287;116288;116289;116290;116291;116292;116293;116294;116295;122495;122496;122497;122505;122506;122507;122508;122509;122510;122511;122512;122513;122514;122515;122516;122517;122518;122519;122520;122521;122522;122523;122524;122525;122526;128445;128446;128447;128448;132350;132351;132352;132353;132354;132355;132356;133613;133614;133854;133855;133856;133857;133858;133859;133860;133861;133862;133863;133864;136118;136119;136120;136121;136122;136123;136124;136125;136126;136127;136128;136129;136130;136131;136132;136133;136134;136135;136136;136137;136138;136139;136140;136141;136142;136143;136144;136145;136146;136147;136148;136149;136150;136151;136152;136153;136154;136155;136156;136157;136158;136159;136160;136161;136162;136163;137450;137451;137452;137453;137454;137455;137456;137457;137458;137459;137460;137461;137462;137463;137464;137465;139444;139445;139446;139447;139448;139449;139450;139451;139452;139453;139454;139455;139456;139457;139458;139459;141404;141405;141406;141407;141408;141409;141410;141411;141412;141413;141414;141415;141416;141417;141418;141419;141420;141421;141422;141423;141424;141425;141426;141427;141428;141429;141430;141431;141432;141433;141434;141435;141436;141437;141438;141439;141440;141441;141442;141443;141444;141445;141446;141447;141448;148071;148072;148073;148074;148075;148076;148077;148078;148079;148080;148081;148082;163769;163770;163771;163772;163773;163774;163775;163776;163777;163778;163779;163780;163781;163782;163783;163784;163785;163786;163787;163788;163789;163790;165337;165338;165339;165340;165341;165342;165343;165344;165345;165346;165347;165348;165349;165350;165351;165352;165353;165354;165355;165356;165357;165358;165359;165360;165361;165362;165363;165364;165365;165366;165367;165368;165369;165370;165371;165372;165373;165374;165375;165376;165377;165378;165379;165380;166028;166029;166030;166031;166032;166033;166034;166035;166036;166037;166038;166039;166040;167223;167224;167225;167226;167227;167228;167229;167230;167231;167232;167233;167234;167235;167236;167237;167238;167239;167240;167241;167242;167243;167244;167245;167246;167247;167248;167249;167250;167251;174162;174163;174164;174165;174166;174167;174168;174169;174170;174171;174172;174173;174174;174175;174176;174177;174178;174179;174180;174181;174182;174183;174184;174185;174186;174187;174188;174189;174190;174191;174192;174193;174194;174195;174196;174197;174198;174199;174200;174201;174202;174203;174204;174205;174206;174207;174208;174209;174210;174500;174501;174502;174503;174504;174505;174506;174507;174508;174509;174510;174511;174512;174513;174514;174515;174516;174517;174518;174519;174520;174521;174522;174523;174524;174525;174526;174527;174528;174529;174530;174531;174532;174533;174534;174535;174536;174537;174538;174539;174540;174541;174542;174543;174544;174545;174546;174547;174548;174549;174550;174551;174552;174833;174834;174835;174836;174837;174838;174839;174840;174841;174842;174843;174844;174845;174846;174847;174848;174849;174850;174851;174852;174853;174854;174855;174856;174857;174858;174859;174860;174861;174862;174863;174864;174865;174866;174867;174868;174869;174870;174871;174872;174873;174874;174875;174876;174877;174878;174879;174880;174881;174882;174883;174884;174885;174886	754;13418;13445;14520;16694;21637;25656;43174;44665;50221;50249;61042;69949;90893;111669;114688;116277;122495;122508;128448;132354;133613;133860;136123;137464;139445;141441;148072;163770;165349;166031;167243;174166;174533;174839;174876	792;793;794;795;796	1;14;97;349;592	-1
Q99623	Q99623	13	13	13	Prohibitin-2	PHB2	sp|Q99623|PHB2_HUMAN Prohibitin-2 OS=Homo sapiens OX=9606 GN=PHB2 PE=1 SV=2	1	13	13	13	11	10	11	10	11	10	51.8	51.8	51.8	33.296	299	299	2.77		15	13	7		0	29.187	0.97745	0.96592	15.059	34	17	Leave out requantified	1.1062	0.63891	1.0769	0.85699	22.861	17.965	19	15	10	7	Leave out requantified	Leave out requantified	46.5	39.8	348130000	173990000	174150000	208050000	93559000	114490000	140080000	80427000	59658000	AQVSLLIR;ESVFTVEGGHR;FNASQLITQR;IGGVQQDTILAEGLHFR;IPWFQYPIIYDIR;IVQAEGEAEAAK;IYLTADNLVLNLQDESFTR;LGLDYEER;LLLGAGAVAYGVR;QVAQQEAQR;TIATSQNR;VLPSIVNEVLK;VLSRPNAQELPSMYQR				1864	1634;5314;6287;9295;9969;10381;10457;12082;12679;16981;19963;22043;22092	True;True;True;True;True;True;True;True;True;True;True;True;True	1786;5778;6847;10097;10854;11297;11382;13129;13766;18749;21973;24210;24261;24262	7110;22685;22686;22687;26893;26894;40409;40410;40411;43681;43682;43683;43684;45619;45620;45621;45622;45623;45624;45930;52977;55385;55386;55387;55388;55389;74847;88084;97357;97358;97359;97527;97528;97529;97530	12364;38611;38612;38613;38614;38615;38616;45835;45836;69813;69814;69815;69816;75922;75923;75924;75925;75926;75927;75928;79469;79470;79471;79472;79473;79474;79475;79476;79975;92097;96137;96138;96139;96140;96141;96142;96143;96144;129893;152348;168870;168871;168872;168873;168874;168875;168876;169160;169161;169162;169163;169164	12364;38616;45836;69815;75926;79476;79975;92097;96143;129893;152348;168870;169160	2162	120	-1
P19388	P19388	7	7	7	DNA-directed RNA polymerases I, II, and III subunit RPABC1	POLR2E	sp|P19388|RPAB1_HUMAN DNA-directed RNA polymerases I, II, and III subunit RPABC1 OS=Homo sapiens OX=9606 GN=POLR2E PE=1 SV=4	1	7	7	7	7	7	7	7	7	7	44.3	44.3	44.3	24.551	210	210	3.47			10	9		0	73.642	0.9477	1.0374	11.727	17	8	Leave out requantified	1.1771	0.70189	1.0774	0.93473	4.515	11.977	8	9	3	5	Leave out requantified	Leave out requantified	44.3	44.3	150130000	81974000	68153000	62840000	30138000	32703000	87286000	51836000	35451000	ALIVVQQGMTPSAK;EEVTELLAR;GYLVTQDELDQTLEEFK;IQAGDPVAR;MDDEEETYR;MQEENITR;RTDLTVLVAHNDDPTDQMFVFFPEEPK				495	1156;4238;8285;9974;14170;14542;17475	True;True;True;True;True;True;True	1241;4604;8994;10859;15396;16013;16014;19276;19277	4882;4883;18261;18262;18263;18264;35717;35718;35719;43703;43704;61666;61667;63964;63965;63966;76931;76932;76933	8290;8291;8292;8293;31102;31103;31104;31105;61451;61452;61453;61454;61455;61456;75966;75967;75968;106891;106892;106893;106894;110541;110542;110543;133452;133453;133454;133455	8290;31103;61451;75968;106892;110541;133453	668;669;670;671	1;72;94;110	-1
O60508	O60508	5	5	5	Pre-mRNA-processing factor 17	CDC40	sp|O60508|PRP17_HUMAN Pre-mRNA-processing factor 17 OS=Homo sapiens OX=9606 GN=CDC40 PE=1 SV=1	1	5	5	5	4	3	4	3	4	3	10.9	10.9	10.9	65.521	579	579	1.67	6	2			1	0	9.9567	0.95286	0.93032	35.647	7	4	Median	1.0575	0.66459	1.0777	0.84733	36.927	8.6075	5	2	3	1	Median	Median	9.7	5.5	75991000	36844000	39147000	48921000	20452000	28470000	27070000	16393000	10677000	IVQWDIR;SGEIVQEYDR;SYLHIPQDVGVNLR;TFATYGYALDPSLDNHQVSAK;VWEWDIPVDFK				170	10386;18005;19389;19746;22851	True;True;True;True;True	11304;19854;21345;21734;25096	45657;79221;85605;85606;85607;87134;100872;100873;100874	79531;137249;148271;148272;148273;148274;148275;148276;150745;175129;175130;175131	79531;137249;148271;150745;175131			-1
P28482;P31152;Q16659	P28482	12;1;1	12;1;1	9;0;0	Mitogen-activated protein kinase 1	MAPK1	sp|P28482|MK01_HUMAN Mitogen-activated protein kinase 1 OS=Homo sapiens OX=9606 GN=MAPK1 PE=1 SV=3	3	12	12	9	12	7	12	7	9	4	44.4	44.4	34.2	41.389	360	360;587;721	2.56		16	14	2		0	55.495	1.0499	1.075	35.541	30	10	Leave out requantified	1.1311	0.81782	1.0778	1.0726	35.531	8.6323	19	11	7	3	Leave out requantified	Leave out requantified	44.4	24.7	334160000	158100000	176060000	244710000	111600000	133110000	89443000	46495000	42949000	AAAAAAGAGPEMVR;ALDLLDK;APTIEQMK;DLKPSNLLLNTTCDLK;DVYIVQDLMETDLYK;ELIFEETAR;GQVFDVGPR;HENIIGINDIIR;IEVEQALAHPYLEQYYDPSDEPIAEAPFK;ISPFEHQTYCQR;VADPDHDHTGFLTEYVATR;YIHSANVLHR				579	3;1043;1509;3051;3686;4782;7865;8382;9177;10173;21040;23437	True;True;True;True;True;True;True;True;True;True;True;True	3;4;1120;1652;3315;4010;5192;8546;9103;9970;11075;23128;25736	25;26;27;28;29;30;4405;4406;6542;13080;15921;15922;15923;15924;20540;33839;36114;36115;36116;36117;39804;39805;44625;44626;44627;92778;92779;92780;92781;103435;103436;103437	39;40;41;42;43;44;45;46;47;7472;7473;7474;11419;22438;22439;27299;27300;27301;27302;27303;27304;35046;58165;58166;62081;62082;62083;62084;62085;62086;62087;62088;68644;68645;77692;77693;77694;160747;160748;160749;160750;160751;160752;160753;160754;179455;179456;179457	43;7474;11419;22438;27302;35046;58166;62086;68645;77693;160748;179455	822	13	-1;-1;-1
P13010	P13010	45	45	45	X-ray repair cross-complementing protein 5	XRCC5	sp|P13010|XRCC5_HUMAN X-ray repair cross-complementing protein 5 OS=Homo sapiens OX=9606 GN=XRCC5 PE=1 SV=3	1	45	45	45	45	45	45	45	45	45	70.1	70.1	70.1	82.704	732	732	2.44	146	112	73	27	69	0	323.31	0.87985	1.0328	10.446	413	86	Leave out requantified	1.0624	0.74278	1.0781	1.0017	12.156	9.0013	211	202	45	41	Leave out requantified	Leave out requantified	70.1	70.1	18769000000	9541200000	9227900000	10015000000	4660000000	5355200000	8753800000	4881100000	3872699999.9999995	AFREEAIK;ANPQVGVAFPHIK;ASFEEASNQLINHIEQFLDTNETPYFMK;CFSVLGFCK;DDEAAAVALSSLIHALDDLDMVAIVR;DKPSGDTAAVFEEGGDVDDLLDMI;DQVTAQEIFQDNHEDGPTAK;EDGSGDRGDGPFR;EDIIQGFR;EEASGSSVTAEEAK;EEASGSSVTAEEAKK;EGLEIVK;EPLPPIQQHIWNMLNPPAEVTTK;ETVYCLNDDDETEVLK;ETVYCLNDDDETEVLKEDIIQGFR;FFMGNQVLK;GITEQQK;HIEIFTDLSSR;HLMLPDFDLLEDIESK;IQPGSQQADFLDALIVSMDVIQHETIGK;KASFEEASNQLINHIEQFLDTNETPYFMK;KDEKTDTLEDLFPTTK;KKDQVTAQEIFQDNHEDGPTAK;KVITMFVQR;KYAPTEAQLNAVDALIDSMSLAK;LFQCLLHR;LGGHGPSFPLK;LKTEQGGAHFSVSSLAEGSVTSVGSVNPAENFR;LTIGSNLSIR;QLNHFWEIVVQDGITLITK;QVFAENKDEIALVLFGTDGTDNPLSGGDQYQNITVHR;QYMFSSLK;RFFMGNQVLK;RHIEIFTDLSSR;SQIPLSK;SQLDIIIHSLK;SQLDIIIHSLKK;TDTLEDLFPTTK;TEQGGAHFSVSSLAEGSVTSVGSVNPAENFR;TLFPLIEAK;TWTVVDAK;VDEEQMK;VITMFVQR;YAPTEAQLNAVDALIDSMSLAK;YGSDIVPFSK				427	647;1396;1679;2226;2499;2949;3363;4003;4007;4094;4095;4373;5094;5420;5421;5907;7361;8478;8573;10028;10539;10566;10804;11199;11233;11947;12052;12449;13679;16580;16995;17103;17190;17240;18884;18888;18889;19626;19712;20149;20954;21215;21773;23164;23371	True;True;True;True;True;True;True;True;True;True;True;True;True;True;True;True;True;True;True;True;True;True;True;True;True;True;True;True;True;True;True;True;True;True;True;True;True;True;True;True;True;True;True;True;True	693;1526;1833;1834;2428;2718;2719;3205;3206;3659;4350;4354;4450;4451;4748;5548;5549;5889;5890;6423;6424;8002;9206;9311;9312;10916;10917;11464;11465;11493;11750;12171;12172;12207;12208;12977;13093;13522;14850;18308;18763;18881;18882;18973;18974;19026;20803;20807;20808;21606;21697;22169;23036;23309;23310;23914;23915;25438;25439;25665	2691;2692;2693;6040;6041;6042;6043;6044;6045;6046;6047;6048;6049;7267;7268;7269;7270;7271;7272;7273;9663;9664;9665;9666;9667;9668;10649;10650;10651;10652;10653;10654;10655;10656;12644;12645;12646;12647;12648;12649;12650;12651;12652;12653;12654;12655;12656;12657;12658;12659;12660;12661;12662;12663;12664;14490;14491;14492;14493;14494;14495;14496;14497;17266;17267;17268;17269;17270;17271;17272;17273;17274;17275;17276;17284;17285;17286;17287;17754;17755;17756;17757;17758;17759;17760;17761;17762;17763;17764;17765;17766;17767;17768;17769;17770;17771;17772;17773;17774;17775;17776;18798;18799;18800;18801;21769;21770;21771;21772;21773;21774;21775;21776;21777;21778;21779;21780;21781;23131;23132;23133;23134;23135;23136;23137;23138;23139;23140;25300;25301;25302;25303;25304;25305;25306;25307;25308;25309;25310;25311;25312;25313;25314;25315;25316;31733;31734;31735;31736;31737;31738;36560;36561;36562;36563;36564;36565;36566;36567;36568;36569;36570;36571;36572;36573;36574;36575;36576;36577;36578;36579;36580;36581;36986;36987;36988;36989;36990;36991;36992;36993;36994;36995;36996;36997;36998;36999;37000;37001;37002;37003;37004;37005;37006;37007;37008;37009;37010;37011;37012;37013;37014;37015;37016;43978;43979;43980;43981;43982;43983;43984;43985;43986;43987;43988;43989;43990;43991;43992;43993;43994;43995;43996;43997;43998;43999;44000;44001;44002;44003;44004;44005;44006;46237;46238;46239;46350;46351;46352;46353;47364;47365;47366;47367;47368;47369;47370;47371;47372;47373;49098;49099;49100;49101;49102;49103;49226;49227;49228;49229;49230;49231;49232;49233;49234;49235;49236;52224;52225;52226;52227;52228;52808;52809;52810;52811;52812;52813;52814;54430;54431;54432;59448;59449;59450;59451;59452;59453;59454;59455;73200;73201;73202;73203;73204;74899;74900;74901;75336;75337;75338;75339;75340;75341;75342;75343;75648;75649;75650;75651;75652;75653;75819;75820;75821;83243;83244;83245;83261;83262;83263;83264;83265;83266;83267;83268;83269;83270;83271;83272;83273;83274;83275;83276;83277;83278;83279;86598;86599;86600;86601;86602;86603;86604;86605;86993;86994;86995;86996;86997;86998;86999;87000;88846;88847;88848;88849;88850;88851;88852;88853;88854;92383;92384;92385;92386;92387;92388;93493;93494;93495;93496;93497;93498;93499;93500;93501;93502;96160;96161;96162;96163;96164;96165;96166;96167;96168;96169;96170;96171;96172;96173;96174;96175;102066;102067;102068;102069;102070;102071;102072;102073;102074;102075;102076;102077;102078;102079;102080;102081;102082;102083;102084;102085;102086;102087;102088;102089;102090;103100;103101;103102;103103;103104;103105;103106;103107	4592;4593;4594;4595;10444;10445;10446;10447;10448;10449;10450;10451;10452;10453;10454;10455;10456;10457;10458;10459;10460;10461;10462;10463;10464;10465;10466;10467;10468;10469;10470;10471;10472;10473;10474;10475;10476;10477;10478;10479;10480;10481;10482;10483;10484;10485;10486;10487;12608;12609;12610;12611;12612;12613;12614;12615;12616;12617;16806;16807;16808;16809;16810;16811;16812;16813;16814;16815;16816;16817;18406;18407;18408;18409;18410;18411;18412;18413;18414;18415;18416;18417;21681;21682;21683;21684;21685;21686;21687;21688;21689;21690;21691;21692;21693;21694;21695;21696;21697;21698;21699;21700;21701;21702;21703;21704;21705;21706;21707;21708;21709;21710;21711;21712;21713;21714;21715;24893;24894;24895;24896;24897;24898;24899;24900;24901;24902;24903;24904;24905;24906;24907;24908;24909;24910;29441;29442;29443;29444;29445;29446;29447;29448;29449;29450;29451;29452;29453;29454;29455;29456;29457;29458;29459;29460;29461;29462;29463;29464;29465;29466;29467;29468;29469;29478;29479;29480;29481;29482;29483;30265;30266;30267;30268;30269;30270;30271;30272;30273;30274;30275;30276;30277;30278;30279;30280;30281;30282;30283;30284;30285;30286;30287;30288;30289;30290;30291;30292;30293;30294;30295;30296;30297;30298;30299;30300;30301;30302;30303;30304;30305;30306;30307;30308;30309;32034;32035;32036;32037;32038;37093;37094;37095;37096;37097;37098;37099;37100;37101;37102;37103;37104;37105;37106;37107;37108;37109;37110;37111;37112;37113;37114;37115;37116;37117;37118;37119;37120;37121;37122;37123;37124;37125;37126;37127;37128;37129;37130;37131;37132;37133;37134;37135;37136;37137;37138;37139;37140;37141;37142;37143;37144;37145;37146;37147;37148;37149;37150;37151;37152;37153;37154;37155;37156;37157;37158;37159;37160;37161;37162;37163;37164;37165;39456;39457;39458;39459;39460;39461;39462;39463;39464;39465;39466;39467;39468;39469;39470;39471;39472;39473;39474;39475;39476;39477;43143;43144;43145;43146;43147;43148;43149;43150;43151;43152;43153;43154;43155;43156;43157;43158;43159;43160;43161;43162;43163;43164;43165;43166;43167;54485;54486;54487;54488;54489;54490;62813;62814;62815;62816;62817;62818;62819;62820;62821;62822;62823;62824;62825;62826;62827;62828;62829;62830;62831;62832;62833;62834;62835;62836;62837;62838;62839;62840;62841;62842;62843;62844;62845;62846;62847;62848;62849;62850;62851;62852;62853;62854;62855;62856;62857;62858;62859;62860;62861;62862;62863;62864;62865;62866;62867;62868;62869;63538;63539;63540;63541;63542;63543;63544;63545;63546;63547;63548;63549;63550;63551;63552;63553;63554;63555;63556;63557;63558;63559;63560;63561;63562;63563;63564;63565;63566;63567;63568;63569;63570;63571;63572;63573;63574;63575;63576;63577;63578;63579;63580;63581;63582;63583;63584;63585;63586;63587;63588;63589;63590;63591;63592;63593;63594;63595;63596;63597;63598;63599;63600;63601;63602;63603;63604;63605;63606;63607;63608;63609;63610;63611;63612;63613;63614;63615;63616;63617;76527;76528;76529;76530;76531;76532;76533;76534;76535;76536;76537;76538;76539;76540;76541;76542;76543;76544;76545;76546;76547;76548;76549;76550;76551;76552;76553;76554;76555;76556;76557;76558;76559;76560;76561;76562;76563;76564;76565;76566;76567;76568;76569;76570;76571;76572;76573;76574;76575;76576;76577;76578;76579;76580;76581;76582;80476;80477;80478;80707;80708;80709;80710;80711;80712;80713;80714;80715;80716;80717;80718;80719;80720;82536;82537;82538;82539;82540;82541;82542;82543;82544;82545;82546;82547;82548;82549;82550;82551;82552;82553;85592;85593;85594;85595;85596;85597;85788;85789;85790;85791;85792;85793;85794;85795;85796;85797;85798;85799;85800;85801;85802;85803;85804;85805;85806;85807;85808;90767;90768;90769;90770;90771;90772;91788;91789;91790;91791;91792;91793;91794;91795;91796;91797;91798;91799;91800;94514;94515;94516;94517;103187;103188;103189;103190;103191;103192;103193;103194;103195;103196;103197;103198;103199;103200;103201;103202;103203;103204;103205;103206;103207;103208;103209;103210;103211;103212;103213;103214;103215;103216;103217;127102;127103;127104;127105;127106;127107;127108;129977;129978;129979;129980;129981;130772;130773;130774;130775;130776;130777;130778;130779;130780;130781;131336;131337;131338;131339;131340;131341;131342;131343;131344;131345;131619;131620;131621;131622;143985;143986;143987;143988;144009;144010;144011;144012;144013;144014;144015;144016;144017;144018;144019;144020;144021;144022;144023;144024;144025;144026;144027;144028;144029;144030;144031;144032;144033;144034;144035;144036;144037;144038;144039;144040;144041;144042;144043;144044;144045;144046;144047;144048;144049;144050;144051;144052;144053;144054;144055;144056;144057;144058;144059;144060;144061;144062;144063;144064;149861;149862;149863;149864;149865;149866;149867;149868;149869;149870;149871;149872;149873;149874;149875;149876;149877;149878;149879;149880;149881;149882;149883;149884;149885;149886;149887;149888;149889;149890;149891;150529;150530;150531;150532;150533;150534;150535;150536;150537;150538;150539;150540;150541;150542;150543;150544;150545;153701;153702;153703;153704;153705;153706;153707;153708;153709;153710;153711;153712;153713;153714;153715;153716;153717;153718;153719;153720;153721;153722;153723;153724;153725;153726;153727;153728;153729;153730;153731;153732;153733;153734;160048;160049;160050;160051;160052;160053;160054;160055;160056;160057;160058;160059;162002;162003;162004;162005;162006;162007;162008;162009;162010;162011;162012;162013;162014;162015;162016;162017;162018;162019;162020;166854;166855;166856;166857;166858;166859;166860;166861;166862;166863;166864;166865;166866;166867;166868;166869;166870;166871;166872;166873;166874;166875;166876;166877;166878;166879;166880;166881;166882;166883;166884;166885;166886;166887;166888;166889;166890;166891;177023;177024;177025;177026;177027;177028;177029;177030;177031;177032;177033;177034;177035;177036;177037;177038;177039;177040;177041;177042;177043;177044;177045;177046;177047;177048;177049;177050;177051;177052;177053;177054;177055;177056;177057;177058;177059;177060;177061;177062;177063;177064;177065;177066;177067;177068;177069;177070;177071;177072;177073;177074;177075;177076;178925;178926;178927;178928;178929;178930;178931;178932;178933;178934;178935;178936;178937;178938;178939	4595;10449;12613;16807;18415;21685;24896;29444;29479;30279;30287;32035;37126;39456;39471;43144;54486;62843;63545;76571;80478;80712;82538;85595;85805;90771;91788;94516;103199;127103;129981;130778;131339;131621;143988;144055;144063;149865;150538;153701;160056;162015;166880;177063;178932	570;571;572;573;574;575;576;577;578;579;580	40;84;115;331;357;389;434;461;515;633;731	-1
Q9Y3I1	Q9Y3I1	2	2	2	F-box only protein 7	FBXO7	sp|Q9Y3I1|FBX7_HUMAN F-box only protein 7 OS=Homo sapiens OX=9606 GN=FBXO7 PE=1 SV=1	1	2	2	2	1	2	1	2	1	2	6.1	6.1	6.1	58.502	522	522	2	1	2	1			0	3.8562	0.86304	1.0322	16.224	4	2	Median	1.0452	0.74367	1.0782	0.98815	NaN	19.824	1	3	0	2	Median	Median	3.6	6.1	13012000	7865800	5146500	1316000	635440	680550	11696000	7230300	4466000	DLFTASNDPLLWR;QALNLPDVFGLVVLPLELK				2367	3021;16062	True;True	3281;17751	12953;12954;71233;71234	22211;22212;123812;123813;123814;123815	22211;123815			-1
O76075	O76075	3	3	3	DNA fragmentation factor subunit beta	DFFB	sp|O76075|DFFB_HUMAN DNA fragmentation factor subunit beta OS=Homo sapiens OX=9606 GN=DFFB PE=1 SV=1	1	3	3	3	2	3	2	3	2	3	12.7	12.7	12.7	39.109	338	338	2.67		2	4			0	33.083	0.75621	1.0191	18.685	5	2	Median	1.0664	0.72268	1.0782	0.94899	6.4303	20.434	2	3	0	2	Median	Median	8.6	12.7	37021000	19519000	17502000	19960000	9657100	10303000	17061000	9862400	7199000	ILFSTWNLDHIIEK;LLADLLHNVSQNIAAETR;TIIPTLVEAIK				244	9676;12458;20003	True;True;True	10505;13531;22015	42237;42238;54446;54447;88251;88252	73270;73271;94537;94538;94539;94540;152614;152615;152616;152617	73270;94538;152615			-1
P11474;O95718	P11474;O95718	2;1	2;1	2;1	Steroid hormone receptor ERR1;Steroid hormone receptor ERR2	ESRRA;ESRRB	sp|P11474|ERR1_HUMAN Steroid hormone receptor ERR1 OS=Homo sapiens OX=9606 GN=ESRRA PE=1 SV=3;sp|O95718|ERR2_HUMAN Steroid hormone receptor ERR2 OS=Homo sapiens OX=9606 GN=ESRRB PE=1 SV=3	2	2	2	2	2	2	2	2	2	2	5.9	5.9	5.9	45.509	423	423;433	1.91	3	6	2			0	4.561	0.98008	1.0621	5.844	11	2	Leave out requantified	1.1048	0.83777	1.0786	1.0351	5.3444	6.4129	5	6	0	2	Leave out requantified	Leave out requantified	5.9	5.9	18033000	8672500	9360500	7966900	3652100	4314800	10066000	5020300	5045700	AAGLGELGAALLQLVR;LLLTLPLLR				415	110;12713	True;True	114;13800	447;448;449;450;451;452;55538;55539;55540;55541;55542	698;699;700;701;702;703;704;705;706;707;96460;96461;96462;96463;96464;96465;96466;96467	706;96461			-1;-1
Q14676	Q14676	34	34	34	Mediator of DNA damage checkpoint protein 1	MDC1	sp|Q14676|MDC1_HUMAN Mediator of DNA damage checkpoint protein 1 OS=Homo sapiens OX=9606 GN=MDC1 PE=1 SV=3	1	34	34	34	32	28	32	28	32	28	31.9	31.9	31.9	226.66	2089	2089	2.67	50	29	6	4	41	0	323.31	0.83943	0.9784	18.793	118	36	Leave out requantified	1.1123	0.70461	1.079	0.90745	21.726	14.128	64	54	22	14	Leave out requantified	Leave out requantified	29.6	27.5	1828499999.9999998	781990000	1046499999.9999999	1173800000	423820000	749950000	654760000	358170000	296590000	AAESLTAIPEPASPQLLETPIHASQIQK;AAGNPGSLAAPIDHKPCSAPLEPK;AHEVGAQGGPPVAQVEQDLPISR;AVLALGGSLAGSAAEASHLVTDR;DQAEEEPNRIPSR;ECDPAELEEK;ENLTDLVVDTDTLGESTQPQR;GIPILSLDWLHQSR;GPLTVEETPR;HLAPPPLLSPLLPSIKPTVR;LDVSLPFVSR;LEPSTSTDQPVTPEPTSQATR;LNQESTAPK;NFGFSLQDALSR;NQLVTPEPTSR;QTDVTGEEELTK;SQASTTVDINTQVEK;SQLPAEGDAGAEWAAAVLK;TPEPVVPTAPELQPSTSTDQPVTSEPTSQVTR;TPEPVVPTAPELQPSTSTDQPVTSEPTYQATR;TPEPVVPTAPELRPSTSTDRPVTPK;TPEPVVPTAPEPHPTTSTDQPVTPK;TPESIVPIAPELQPSTSR;TPETLVPTAPK;TPETVVPAAPELQPSTSTDQPVTPEPTSR;TPETVVPTALELQPSTSTDRPVTSEPTSQATR;TPETVVPTAPELQASASTDQPVTSEPTSR;TPETVVPTAPELQISTSTDQPVTPK;TPETVVPTAPELQISTSTDQPVTPKPTSR;TPETVVPTAPELQPSTSTDQPVTPEPTSQATR;TPKPVEPAASDLEPFTPTDQSVTPEAIAQGGQSK;VGLPLLSPEFLLTGVLK;VLFTGVVDAR;VVITCPQDFPHCSIPLR				1225	89;111;813;2008;3319;3965;5034;7343;7761;8528;11646;11784;13016;14906;15448;16909;18847;18895;20396;20397;20398;20399;20402;20404;20405;20406;20407;20408;20409;20410;20430;21565;21924;22736	True;True;True;True;True;True;True;True;True;True;True;True;True;True;True;True;True;True;True;True;True;True;True;True;True;True;True;True;True;True;True;True;True;True	93;115;871;2187;3611;4308;5480;7982;8435;9264;12650;12800;14140;16487;17095;18671;20765;20814;22437;22438;22439;22440;22443;22445;22446;22447;22448;22449;22450;22451;22472;23692;24076;24974	372;373;374;375;376;453;454;3360;3361;3362;8719;8720;8721;8722;8723;8724;8725;8726;8727;14305;14306;17078;21539;31610;31611;31612;31613;31614;31615;31616;31617;31618;33394;33395;33396;33397;33398;33399;33400;36788;36789;36790;36791;36792;51022;51023;51512;51513;51514;51515;51516;56839;56840;56841;56842;56843;66150;66151;66152;66153;66154;66155;68796;68797;68798;68799;68800;68801;74581;74582;74583;74584;83096;83325;83326;89981;89982;89983;89984;89985;89986;89987;89988;89989;89990;90001;90002;90003;90004;90007;90008;90009;90010;90011;90012;90013;90014;90015;90016;90017;90018;90019;90020;90021;90022;90023;90024;90025;90108;95194;95195;95196;95197;95198;95199;95200;95201;95202;95203;95204;96815;96816;96817;96818;96819;100404;100405;100406;100407;100408	584;585;586;587;588;589;590;708;709;710;5696;5697;5698;5699;5700;5701;15264;15265;15266;15267;15268;15269;15270;15271;15272;15273;15274;15275;15276;15277;24600;24601;29145;29146;36745;36746;54285;54286;54287;54288;54289;54290;54291;54292;54293;54294;54295;54296;54297;54298;54299;54300;54301;54302;57417;57418;57419;57420;57421;57422;57423;63208;63209;63210;63211;63212;63213;63214;63215;88764;88765;89483;89484;89485;89486;89487;89488;89489;89490;89491;98647;98648;98649;98650;98651;98652;114925;114926;114927;114928;114929;114930;114931;114932;119780;119781;119782;119783;119784;119785;119786;119787;129413;129414;129415;129416;143692;144176;144177;144178;144179;155833;155834;155835;155836;155837;155838;155839;155840;155841;155842;155843;155844;155845;155846;155847;155848;155866;155867;155868;155869;155870;155871;155875;155876;155877;155878;155879;155880;155881;155882;155883;155884;155885;155886;155887;155888;155889;155890;155891;155892;155893;155894;155895;155896;155897;155898;155899;155900;155901;155902;155903;155904;155905;155906;155907;156050;165165;165166;165167;165168;165169;165170;165171;165172;165173;165174;165175;165176;165177;165178;165179;165180;165181;165182;165183;165184;165185;165186;165187;167948;167949;167950;167951;167952;167953;167954;167955;174262;174263;174264;174265;174266;174267	586;708;5699;15274;24601;29146;36745;54291;57422;63211;88765;89486;98649;114930;119784;129413;143692;144179;155833;155835;155839;155841;155867;155882;155886;155891;155896;155900;155903;155906;156050;165178;167954;174263			-1
Q07864	Q07864	94	94	94	DNA polymerase epsilon catalytic subunit A	POLE	sp|Q07864|DPOE1_HUMAN DNA polymerase epsilon catalytic subunit A OS=Homo sapiens OX=9606 GN=POLE PE=1 SV=5	1	94	94	94	85	79	85	79	85	79	52.1	52.1	52.1	261.51	2286	2286	2.67	141	70	31	3	115	0	323.31	0.93423	1.0335	22.541	338	111	Leave out requantified	1.0983	0.73519	1.0802	0.9861	13.816	25.103	166	172	46	65	Leave out requantified	Leave out requantified	48.4	44	5811100000	2987599999.9999995	2823400000	3180099999.9999995	1511699999.9999998	1668399999.9999998	2630900000	1475999999.9999998	1155000000	AANMPDSELFELISENR;AAVHGLSMQQEIGFQK;AEEGASYR;AFHELSREEQAK;AILDWDYYIER;AIPLAIFQAEPTVR;ALFGIFIPSQR;APQCIHMDCLR;ASVFVLDTVR;DDGATSSVSALK;DDLVERPDPVVLAFDIETTK;DGPATGLGSFLR;DSYLPVGSHNLK;EDLDLPNHLVGLK;EGFTNDQYQELAEPSSLTYVTR;EITQYHNIYADNQVMHFYR;EIVSEDIEDFEFTPKPEYEGPFCVFNEPDEAHLIQR;ELIEQIGR;ENSFYVDTVR;EQDHASDAYTALLSSVLQR;ETFHSLTISFSR;EVSSFLSK;EYDVPYHIR;FLLAYKEER;FPPLFPEGPAR;FRMNPAAFDFLLQR;GASQLSQEAEGAVGALPGMITFSQDYVANELTQSFFTITQK;GELQLIK;GGVITDEEETSK;GGVITDEEETSKK;GNAFPVEITR;GSTLEEVYGSVAK;HALEEEEK;HALEEEEKVPVEQVTNFEEVCDEIK;HLSGWEAETFALEHLEMR;HNHLLWLSPTAR;HNHLLWLSPTARPDLGGK;HYLNLDTCLSQAFEMSR;IADQLDNIVDMR;IECPLIYHLDVGAMYPNIILTNR;IFQSSVFEAFLK;IHCGLQDSQK;IHVAHWYNVR;IITIPAALQQVK;INYGVLDWQR;IQHQLESEK;IQHQLESEKFPPLFPEGPAR;ISELFTLEGR;KISELFTLEGR;KLEDYGEQK;KLMAFTLQDLVCLK;KPEGSPVTER;LAEFLGDQMVK;LASEIPVLEEFPLVPICVADK;LESAEGVLRPGAIR;LFLQLIAEFK;LGSAVDYYFIQDDGSR;LGSSVIYANFNR;LGYDPVELDPEDMCR;LPHPAAPVTVK;LQPSAMVDEATCAACDFNKPGANCQR;LSAAVEVGDAAEVKR;LSFHTVEDLVK;LTDDGHVLDSETYVGGHVEALESGVFR;LTTICQR;LWALVGSDLHCIR;MATEQPQTLATYSVSDAVATYYLYMK;MNPAAFDFLLQR;NMEVLYDSLQLAHK;NREQDHASDAYTALLSSVLQR;NSTELSEMFPVLPGSHLLLNNPALEFIK;PSAPDMEDFGLVK;QVTMAEASEDSPRPSAPDMEDFGLVK;RASVFVLDTVR;RDDLVERPDPVVLAFDIETTK;RGELQLIK;RGPTLIAVQSSWELK;RGPTLIAVQSSWELKR;RVEDAIAYVEYITSSIHSK;SILDLPWQIVQISETSQAGLFR;SLAQFSYLEPGSIR;SMVVGWVK;SNQMPSLGALYSAEHGLLLEK;SPSSLLHDPALHR;SSSLQDFDIR;SYVLPEVICR;TGWLINMHPTEILDEDKR;VADYWLDVLYSK;VALPYKPYFYIATR;VEDAIAYVEYITSSIHSK;VFYVNQR;VGPELLPPPK;VLSLDTNITNQVNK;YAVFNEDGSLAELK				1092	177;257;439;604;898;922;1112;1493;1783;2504;2518;2705;3496;4024;4352;4573;4583;4780;5058;5124;5351;5540;5606;6187;6351;6429;6788;6953;7221;7222;7647;7993;8316;8317;8594;8630;8631;8834;8862;9081;9234;9358;9403;9549;9891;10004;10005;10114;10792;10854;10901;11002;11317;11449;11809;11921;12135;12143;12160;13111;13339;13436;13502;13631;13749;13967;14150;14507;15294;15480;15551;15932;17059;17131;17139;17214;17232;17233;17489;18211;18340;18642;18688;18815;19067;19418;19904;21043;21105;21297;21524;21579;22086;23175	True;True;True;True;True;True;True;True;True;True;True;True;True;True;True;True;True;True;True;True;True;True;True;True;True;True;True;True;True;True;True;True;True;True;True;True;True;True;True;True;True;True;True;True;True;True;True;True;True;True;True;True;True;True;True;True;True;True;True;True;True;True;True;True;True;True;True;True;True;True;True;True;True;True;True;True;True;True;True;True;True;True;True;True;True;True;True;True;True;True;True;True;True;True	187;188;271;466;646;961;989;1195;1633;1943;2724;2738;2943;3801;4373;4726;4963;4974;5190;5510;5579;5815;6019;6091;6728;6912;6999;7384;7557;7853;7854;8316;8687;9026;9027;9335;9336;9376;9377;9597;9627;9628;9868;10034;10167;10213;10373;10770;10891;10892;11011;11738;11802;11855;11964;12296;12434;12833;12949;13185;13193;13210;14243;14486;14587;14660;14799;14924;15153;15366;15963;15964;16915;16916;17130;17208;17209;17612;18835;18910;18918;18999;19017;19018;19291;20072;20215;20543;20594;20595;20731;20995;21380;21910;23131;23195;23399;23649;23707;24255;25450	759;760;761;762;763;764;765;766;767;768;769;770;771;772;1119;1120;1121;1894;1895;2538;3731;3732;3836;3837;3838;3839;3840;3841;4696;4697;4698;4699;4700;4701;4702;4703;6463;6464;7663;7664;7665;10674;10675;10676;10714;10715;10716;11526;11527;11528;11529;11530;15075;15076;15077;15078;17387;17388;17389;17390;17391;17392;17393;17394;17395;17396;17397;18703;18704;19677;19678;19714;19715;20532;20533;21642;21643;21644;21645;21911;21912;21913;21914;21915;21916;22844;22845;22846;23616;23617;23872;23873;23874;23875;23876;23877;26468;26469;26470;27111;27421;27422;28963;29647;31073;31074;31075;31076;31077;31078;32932;32933;32934;34367;34368;34369;34370;34371;35850;35851;35852;37124;37125;37276;37277;38253;38389;38390;38391;38392;38393;38394;38395;38396;38397;39436;40100;40101;40102;40103;40104;40105;40106;40107;40108;40109;40110;40674;40675;40828;40829;40830;41724;41725;41726;41727;41728;41729;41730;41731;41732;41733;43394;43395;43876;43877;43878;43879;44346;47316;47317;47318;47567;47568;47569;47570;47812;48203;48204;48205;48206;48207;48208;49603;49604;49605;50186;50187;50188;50189;50190;51651;51652;51653;51654;51655;52142;53143;53167;53168;53169;53223;53224;57227;57228;57229;57230;58128;58440;58722;58723;58724;58725;58726;58727;58728;58729;58730;59251;59252;59253;59795;59796;60817;60818;61564;61565;61566;63776;63777;63778;63779;63780;63781;63782;63783;63784;63785;63786;63787;63788;63789;67977;67978;67979;67980;67981;67982;67983;68961;68962;68963;69269;69270;69271;69272;69273;69274;69275;69276;69277;70692;70693;75194;75417;75418;75443;75444;75445;75446;75447;75734;75735;75795;75796;75797;75798;75799;76989;76990;76991;76992;76993;76994;76995;76996;76997;76998;76999;77000;80071;80072;80757;80758;80759;80760;82180;82392;82393;82394;82395;82396;82397;82939;82940;82941;82942;82943;82944;83929;83930;83931;83932;83933;85733;85734;85735;85736;87819;87820;87821;87822;92785;92786;92787;92788;92789;92790;92791;92792;92793;93067;93068;93069;93900;93901;93902;93903;93904;93905;93906;94962;94963;95253;95254;95255;97504;97505;97506;97507;97508;97509;102119;102120;102121;102122;102123;102124;102125;102126	1258;1259;1260;1261;1262;1263;1264;1265;1266;1267;1268;1269;1270;1271;1272;1273;1274;1275;1276;1277;1278;1279;1280;1281;1915;1916;1917;3258;3259;3260;4349;6341;6342;6507;6508;6509;6510;6511;6512;6513;6514;6515;6516;6517;6518;6519;6520;6521;6522;6523;7999;8000;8001;8002;8003;8004;8005;8006;8007;8008;8009;8010;8011;8012;8013;8014;11268;11269;11270;11271;13332;13333;13334;18445;18446;18447;18501;18502;18503;18504;19843;19844;19845;19846;19847;19848;19849;19850;19851;19852;25922;25923;25924;25925;29655;29656;29657;29658;29659;29660;29661;29662;29663;29664;29665;29666;31800;31801;31802;31803;31804;33630;33631;33632;33683;33684;33685;35033;35034;35035;36894;36895;36896;36897;36898;36899;37437;37438;37439;37440;37441;37442;37443;37444;37445;37446;37447;37448;37449;37450;38946;38947;38948;38949;38950;40194;40195;40196;40615;40616;40617;40618;40619;40620;40621;40622;40623;40624;40625;45135;45136;45137;45138;45139;46238;46767;46768;46769;46770;46771;49518;50766;53404;53405;53406;53407;53408;53409;56569;56570;56571;56572;56573;59026;59027;59028;59029;59030;59031;59032;59033;59034;59035;61673;61674;61675;61676;61677;63824;63825;64070;64071;64072;64073;65796;65996;65997;65998;65999;66000;66001;66002;66003;66004;66005;66006;67984;67985;69233;69234;69235;69236;69237;69238;69239;69240;69241;69242;69243;69244;69245;69246;69247;69248;69249;69250;69251;70264;70265;70520;70521;70522;72275;72276;72277;72278;72279;72280;72281;72282;72283;72284;72285;72286;72287;72288;72289;72290;72291;72292;72293;72294;72295;72296;72297;72298;72299;75360;75361;75362;75363;76355;76356;76357;76358;76359;77114;77115;82459;82460;82461;82462;82463;82866;82867;82868;82869;82870;82871;82872;83304;83980;83981;83982;83983;83984;83985;86394;86395;86396;86397;87360;87361;87362;87363;87364;87365;87366;87367;87368;87369;89700;89701;89702;89703;89704;89705;89706;89707;89708;89709;89710;90620;92372;92373;92406;92407;92408;92499;92500;92501;99335;99336;99337;99338;99339;99340;99341;99342;99343;99344;99345;100940;101437;101915;101916;101917;101918;101919;101920;101921;101922;101923;101924;101925;101926;101927;101928;101929;101930;102867;102868;102869;102870;102871;102872;102873;102874;102875;103850;103851;105575;105576;105577;106741;106742;106743;110218;110219;110220;110221;110222;110223;110224;110225;110226;110227;110228;110229;110230;110231;110232;110233;110234;110235;110236;110237;110238;118328;118329;118330;118331;118332;118333;118334;118335;118336;118337;118338;120083;120084;120085;120086;120087;120555;120556;120557;120558;120559;120560;120561;120562;120563;120564;120565;120566;120567;120568;122842;122843;122844;130545;130546;130975;130976;130977;130978;131012;131013;131014;131015;131016;131017;131018;131019;131020;131021;131497;131498;131499;131587;131588;131589;131590;131591;131592;133540;133541;133542;133543;133544;133545;133546;133547;133548;133549;133550;133551;133552;133553;133554;133555;133556;133557;133558;133559;133560;133561;133562;133563;133564;133565;133566;138588;138589;138590;138591;138592;139825;139826;139827;139828;139829;139830;139831;142062;142422;142423;142424;142425;142426;142427;142428;142429;142430;142431;142432;143381;143382;143383;143384;143385;143386;145217;145218;145219;145220;145221;145222;148468;148469;148470;148471;148472;148473;151920;151921;151922;151923;151924;151925;160758;160759;160760;160761;160762;160763;160764;160765;160766;160767;160768;160769;160770;160771;160772;160773;160774;160775;160776;161250;161251;161252;161253;162727;162728;162729;162730;162731;162732;162733;162734;162735;162736;162737;162738;162739;164755;164756;164757;165274;165275;165276;165277;165278;165279;165280;165281;165282;165283;165284;165285;169122;169123;169124;169125;169126;169127;169128;169129;169130;169131;169132;169133;177124;177125;177126;177127;177128;177129;177130;177131;177132	1271;1917;3259;4349;6341;6514;8012;11270;13332;18445;18502;19847;25923;29655;31802;33630;33683;35033;36895;37443;38946;40195;40618;45137;46238;46771;49518;50766;53404;53409;56572;59029;61673;61677;63825;64071;64073;65796;66003;67985;69239;70264;70521;72286;75361;76356;76358;77114;82462;82871;83304;83981;86397;87364;89703;90620;92373;92406;92499;99337;100940;101437;101921;102869;103850;105576;106741;110222;118328;120083;120564;122843;130546;130975;131014;131498;131588;131590;133551;138590;139830;142062;142425;143382;145220;148470;151922;160770;161250;162732;164757;165275;169127;177127	1524;1525;1526;1527;1528;1529;1530;1531	221;562;797;1024;1470;1523;2047;2086	-1
Q13416	Q13416	14	14	14	Origin recognition complex subunit 2	ORC2	sp|Q13416|ORC2_HUMAN Origin recognition complex subunit 2 OS=Homo sapiens OX=9606 GN=ORC2 PE=1 SV=2	1	14	14	14	12	9	12	9	12	9	25.1	25.1	25.1	65.971	577	577	2.3	13	17	10	4	3	0	48.147	0.99875	1.0804	22.548	45	26	Leave out requantified	1.0531	0.77357	1.0804	1.0235	24.559	24.685	23	22	11	15	Leave out requantified	Leave out requantified	22.7	16.1	484200000	235360000	248840000	272490000	133540000	138960000	211710000	101820000	109890000	AQLTEFR;DKTSDLVEEYFEAHSSSK;EAFLVNSDLTLR;LDQQTLR;NDPEITINVPQSSK;QLNQQYEK;QSGSLPLSSLTHVLR;SEFLSTAPR;SILDQLDWIVNK;SVLNSITEEVLDHMGTFR;TSDLVEEYFEAHSSSK;VSPSFSAELK;VVSAPVGK;VYSFQNR				1158	1587;2955;3822;11625;14813;16584;16849;17796;18212;19292;20592;22504;22793;22902	True;True;True;True;True;True;True;True;True;True;True;True;True;True	1734;3214;4156;12627;16387;18312;18608;19631;20073;21239;21240;22646;24720;25034;25154	6887;12682;16463;50951;65725;73209;73210;73211;73212;74366;74367;74368;74369;74370;78362;78363;80073;80074;80075;80076;80077;80078;80079;80080;85140;85141;85142;85143;85144;85145;85146;85147;85148;85149;85150;85151;85152;85153;90756;90757;99398;99399;99400;99401;100663;101051;101052	11975;21742;28207;28208;88637;114185;127114;127115;127116;127117;129099;129100;129101;129102;129103;129104;129105;135753;135754;138593;138594;138595;138596;138597;138598;138599;138600;138601;138602;138603;147466;147467;147468;147469;147470;147471;147472;147473;147474;147475;147476;147477;147478;147479;147480;147481;147482;157179;157180;172441;172442;172443;172444;172445;172446;172447;172448;174736;175410;175411	11975;21742;28207;88637;114185;127114;129100;135753;138599;147468;157180;172442;174736;175410	1644	363	-1
P12956	P12956	47	47	47	X-ray repair cross-complementing protein 6	XRCC6	sp|P12956|XRCC6_HUMAN X-ray repair cross-complementing protein 6 OS=Homo sapiens OX=9606 GN=XRCC6 PE=1 SV=2	1	47	47	47	45	46	45	46	45	46	68.6	68.6	68.6	69.842	609	609	2.44	158	142	100	46	64	0	323.31	0.84031	1.0429	9.2964	484	76	Leave out requantified	1.0607	0.74295	1.0806	1.011	10.059	11.316	231	253	30	46	Leave out requantified	Leave out requantified	68.1	64.5	25046000000	13056000000	11991000000	12513000000	5947999999.999999	6565499999.999999	12533000000	7107599999.999999	5425000000	AGDLRDTGIFLDLMHLK;ALKPPPIK;DIISIAEDEDLR;DLLAVVFYGTEK;DSLIFLVDASK;DTGIFLDLMHLK;EETEELK;EETEELKR;ELVYPPDYNPEGK;ETNEPVK;EVAALCR;FDDPGLMLMGFK;FDDPGLMLMGFKPLVLLK;FTVPMLK;IISSDRDLLAVVFYGTEK;IISSDRDLLAVVFYGTEKDK;ILELDQFK;IMATPEQVGK;IMLFTNEDNPHGNDSAK;IQVTPPGFQLVFLPFADDK;IQVTPPGFQLVFLPFADDKR;IQVTPPGFQLVFLPFADDKRK;KPGGFDISLFYR;KQELLEALTK;LGSLVDEFK;LNKDIVISVGIYNLVQK;NIPPYFVALVPQEEELDDQK;NIYVLQELDNPGAK;NLEALALDLMEPEQAVDLTLPK;PSLFVYPEESLVIGSSTLFSALLIK;QELLEALTK;QIILEKEETEELK;QIILEKEETEELKR;RFDDPGLMLMGFKPLVLLK;RILELDQFK;RLGSLVDEFK;RNIPPYFVALVPQEEELDDQK;SDSFENPVLQQHFR;SGWESYYK;SQIYGSR;TEGDEEAEEEQEENLEASGDYK;TFNTSTGGLLLPSDTK;TFNTSTGGLLLPSDTKR;VEYSEEELK;VEYSEEELKTHISK;VHFEESSK;VHFEESSKLEDLLR				426	707;1160;2815;3054;3449;3519;4223;4224;4932;5389;5430;5760;5761;6568;9536;9537;9657;9808;9825;10057;10058;10059;11012;11077;12140;12996;15066;15094;15148;15944;16198;16410;16411;17181;17255;17307;17342;17739;18113;18885;19677;19791;19792;21426;21427;21633;21634	True;True;True;True;True;True;True;True;True;True;True;True;True;True;True;True;True;True;True;True;True;True;True;True;True;True;True;True;True;True;True;True;True;True;True;True;True;True;True;True;True;True;True;True;True;True;True	758;759;1245;3063;3318;3752;3826;3827;4589;4590;5350;5857;5900;6260;6261;6262;6263;6264;6265;7144;7145;10358;10359;10486;10659;10660;10688;10689;10949;10950;10951;11976;12042;13190;14118;16666;16696;16755;16756;17625;17895;18128;18129;18962;18963;19041;19095;19133;19570;19967;20804;21660;21783;21784;23541;23542;23764;23765	2927;2928;2929;2930;4892;4893;4894;11996;11997;11998;11999;12000;12001;12002;12003;12004;12005;12006;12007;12008;12009;13086;13087;13088;13089;13090;13091;13092;13093;13094;13095;13096;13097;13098;13099;13100;13101;13102;13103;13104;14844;14845;14846;14847;14848;14849;14850;14851;15171;15172;15173;15174;15175;15176;15177;15178;15179;15180;15181;15182;15183;15184;15185;15186;15187;15188;15189;15190;15191;15192;15193;15194;15195;15196;15197;15198;15199;15200;15201;15202;15203;15204;15205;15206;15207;15208;15209;15210;15211;15212;18222;18223;18224;18225;18226;18227;18228;18229;18230;18231;18232;21114;21115;21116;21117;21118;21119;21120;21121;21122;21123;23004;23005;23006;23174;23175;23176;23177;24649;24650;24651;24652;24653;24654;24655;24656;24657;24658;24659;24660;24661;24662;24663;24664;24665;24666;24667;24668;24669;24670;24671;24672;24673;24674;24675;24676;24677;24678;24679;24680;24681;24682;28005;28006;28007;28008;28009;28010;28011;28012;28013;28014;41617;41618;41619;41620;41621;41622;41623;41624;41625;41626;41627;41628;41629;41630;41631;41632;41633;41634;42161;42162;42163;42164;42165;42166;42167;42168;42169;42170;42171;42172;42834;42835;42836;42837;42838;42839;42840;42841;42842;42952;42953;42954;42955;42956;42957;42958;42959;42960;42961;42962;42963;42964;42965;42966;42967;42968;42969;42970;44135;44136;44137;44138;44139;44140;44141;44142;44143;44144;44145;44146;44147;44148;44149;44150;44151;44152;44153;44154;44155;44156;44157;44158;44159;44160;48291;48292;48293;48294;48295;48296;48297;48298;48299;48300;48301;48302;48303;48553;48554;48555;48556;48557;48558;48559;48560;48561;48562;48563;48564;48565;48566;48567;48568;53150;53151;53152;53153;53154;53155;53156;53157;56708;56709;56710;56711;66831;66832;66833;66834;66835;66836;66837;66838;66839;66840;66841;66842;66843;66844;66949;66950;66951;66952;66953;66954;66955;66956;66957;66958;66959;66960;66961;66962;66963;66964;66965;67259;67260;67261;67262;67263;67264;67265;67266;67267;67268;67269;67270;67271;67272;67273;67274;67275;67276;67277;67278;67279;67280;67281;67282;67283;67284;67285;67286;67287;67288;67289;67290;67291;67292;67293;67294;67295;67296;67297;67298;67299;70778;71724;71725;71726;71727;71728;71729;71730;71731;72517;72518;72519;72520;72521;72522;72523;72524;72525;72526;72527;72528;72529;72530;72531;72532;72533;72534;72535;72536;72537;75612;75613;75614;75871;75872;75873;75874;75875;75876;75877;75878;76086;76087;76088;76089;76090;76091;76092;76093;76094;76095;76273;76274;76275;76276;76277;78146;78147;78148;78149;78150;78151;78152;78153;78154;78155;78156;78157;78158;78159;78160;78161;79619;79620;79621;79622;79623;79624;79625;79626;83246;83247;83248;83249;83250;83251;86821;86822;86823;86824;86825;86826;86827;86828;86829;86830;86831;87320;87321;87322;87323;87324;87325;87326;87327;87328;87329;87330;87331;87332;87333;87334;87335;87336;87337;87338;87339;87340;87341;87342;87343;87344;87345;87346;87347;94508;94509;94510;94511;94512;94513;94514;94515;94516;94517;94518;94519;94520;94521;95464;95465;95466;95467;95468;95469;95470;95471;95472;95473;95474;95475	4964;4965;4966;4967;4968;4969;4970;8305;8306;8307;20589;20590;20591;20592;20593;20594;20595;20596;20597;20598;20599;20600;20601;20602;20603;20604;20605;20606;20607;20608;20609;20610;20611;20612;20613;20614;20615;20616;20617;20618;20619;20620;20621;22447;22448;22449;22450;22451;22452;22453;22454;22455;22456;22457;22458;22459;22460;22461;22462;22463;22464;22465;22466;22467;22468;22469;22470;22471;22472;22473;22474;22475;22476;22477;22478;22479;22480;22481;22482;22483;22484;22485;22486;22487;22488;22489;22490;22491;22492;22493;22494;22495;22496;22497;22498;22499;25491;25492;25493;25494;25495;25496;25497;25498;25499;25500;25501;25502;25503;25504;25505;25506;25507;25508;25509;25510;25511;25512;25513;25514;25515;25516;25517;25518;25519;25520;25521;25522;25523;25524;25525;25526;25527;26069;26070;26071;26072;26073;26074;26075;26076;26077;26078;26079;26080;26081;26082;26083;26084;26085;26086;26087;26088;26089;26090;26091;26092;26093;26094;26095;26096;26097;26098;26099;26100;26101;26102;26103;26104;26105;26106;26107;26108;26109;26110;26111;26112;26113;26114;26115;26116;26117;26118;26119;26120;26121;26122;26123;26124;26125;26126;26127;26128;26129;26130;26131;26132;26133;26134;26135;26136;26137;26138;26139;26140;26141;26142;26143;26144;26145;26146;26147;26148;26149;26150;26151;26152;26153;26154;26155;26156;31051;31052;31053;31054;31055;31056;31057;31058;31059;31060;31061;31062;31063;31064;31065;36032;36033;36034;36035;36036;36037;36038;36039;36040;36041;36042;36043;36044;36045;36046;36047;36048;36049;36050;36051;36052;36053;36054;36055;36056;36057;36058;36059;36060;36061;36062;36063;36064;36065;36066;36067;36068;36069;36070;36071;36072;36073;36074;36075;36076;36077;36078;36079;36080;36081;36082;36083;36084;36085;36086;36087;36088;39235;39236;39237;39238;39532;39533;39534;39535;41974;41975;41976;41977;41978;41979;41980;41981;41982;41983;41984;41985;41986;41987;41988;41989;41990;41991;41992;41993;41994;41995;41996;41997;41998;41999;42000;42001;42002;42003;42004;42005;42006;42007;42008;42009;42010;42011;42012;42013;42014;42015;42016;42017;42018;42019;42020;42021;42022;42023;42024;42025;42026;42027;42028;42029;42030;42031;42032;42033;42034;42035;42036;42037;42038;42039;42040;42041;42042;42043;42044;42045;42046;42047;42048;42049;42050;42051;42052;47740;47741;47742;47743;47744;47745;47746;47747;47748;47749;47750;47751;47752;47753;47754;47755;47756;47757;47758;47759;47760;47761;47762;47763;47764;47765;72076;72077;72078;72079;72080;72081;72082;72083;72084;72085;72086;72087;72088;72089;72090;72091;72092;72093;72094;72095;72096;72097;72098;72099;72100;72101;72102;72103;72104;72105;72106;72107;72108;72109;72110;72111;72112;72113;72114;72115;72116;72117;72118;72119;72120;72121;72122;72123;72124;72125;73131;73132;73133;73134;73135;73136;73137;73138;73139;73140;73141;73142;73143;73144;73145;73146;73147;73148;73149;73150;73151;73152;73153;73154;73155;73156;73157;73158;73159;73160;73161;74335;74336;74337;74338;74339;74340;74341;74342;74343;74344;74345;74346;74347;74348;74349;74350;74351;74352;74353;74354;74355;74528;74529;74530;74531;74532;74533;74534;74535;74536;74537;74538;74539;74540;74541;74542;74543;74544;74545;74546;74547;74548;74549;74550;74551;74552;74553;74554;74555;74556;74557;74558;74559;74560;74561;74562;74563;74564;74565;74566;74567;76774;76775;76776;76777;76778;76779;76780;76781;76782;76783;76784;76785;76786;76787;76788;76789;76790;76791;76792;76793;76794;76795;76796;76797;76798;76799;76800;76801;76802;76803;76804;76805;76806;76807;76808;76809;76810;76811;76812;76813;76814;76815;76816;76817;76818;76819;76820;76821;76822;76823;76824;76825;76826;76827;76828;76829;76830;76831;76832;76833;76834;76835;84182;84183;84184;84185;84186;84187;84188;84189;84190;84191;84192;84193;84194;84195;84196;84197;84198;84199;84200;84201;84202;84203;84204;84205;84206;84207;84208;84209;84210;84211;84212;84213;84214;84215;84216;84217;84218;84219;84220;84679;84680;84681;84682;84683;84684;84685;84686;84687;84688;84689;84690;84691;84692;84693;84694;84695;84696;84697;84698;84699;84700;84701;84702;84703;84704;84705;84706;84707;84708;84709;84710;84711;84712;84713;84714;84715;92380;92381;92382;92383;92384;92385;92386;92387;92388;92389;92390;92391;92392;92393;98367;98368;98369;98370;98371;98372;116050;116051;116052;116053;116054;116055;116056;116057;116058;116059;116060;116061;116062;116063;116064;116065;116066;116067;116068;116069;116070;116071;116072;116073;116074;116075;116076;116077;116078;116079;116080;116081;116082;116083;116084;116085;116086;116087;116088;116089;116090;116091;116092;116093;116094;116095;116096;116097;116098;116099;116100;116101;116102;116103;116104;116105;116106;116107;116108;116109;116110;116111;116112;116113;116114;116115;116301;116302;116303;116304;116305;116306;116307;116308;116309;116310;116311;116312;116313;116314;116315;116316;116317;116318;116319;116320;116321;116322;116323;116324;116325;116326;116327;116328;116329;116330;116331;116332;116333;116334;116335;116336;116337;116338;116339;116340;116341;116342;116343;116344;116345;116346;116347;116348;116349;116350;116351;116352;116353;116928;116929;116930;116931;116932;116933;116934;116935;116936;116937;116938;116939;116940;116941;116942;116943;116944;116945;116946;116947;116948;116949;116950;116951;116952;116953;116954;116955;116956;116957;116958;116959;116960;116961;116962;116963;116964;116965;116966;116967;116968;116969;116970;116971;116972;116973;116974;116975;116976;116977;116978;116979;116980;116981;116982;116983;116984;116985;116986;116987;116988;116989;116990;116991;116992;116993;116994;116995;116996;116997;116998;116999;117000;117001;117002;117003;117004;117005;117006;117007;117008;117009;117010;117011;117012;117013;117014;122977;122978;124644;124645;124646;124647;124648;124649;124650;124651;124652;124653;124654;124655;124656;124657;124658;124659;125982;125983;125984;125985;125986;125987;125988;125989;125990;125991;125992;125993;125994;125995;125996;125997;125998;125999;126000;126001;126002;126003;126004;126005;126006;126007;126008;126009;126010;126011;126012;126013;126014;126015;126016;126017;126018;126019;126020;126021;126022;131287;131288;131289;131695;131696;131697;131698;131699;131700;131701;131702;131703;131704;131705;131706;131707;131708;132036;132037;132038;132039;132040;132041;132042;132043;132044;132045;132046;132047;132048;132049;132050;132051;132052;132342;132343;132344;132345;132346;132347;132348;132349;135380;135381;135382;135383;135384;135385;135386;135387;135388;135389;135390;135391;135392;135393;135394;135395;135396;135397;135398;135399;135400;135401;135402;135403;135404;135405;135406;135407;135408;135409;135410;135411;135412;135413;135414;135415;135416;135417;135418;135419;135420;135421;135422;135423;135424;135425;135426;135427;135428;135429;135430;135431;135432;135433;135434;135435;137860;137861;137862;137863;137864;137865;137866;137867;137868;137869;137870;137871;137872;143989;143990;143991;143992;143993;143994;143995;143996;150239;150240;150241;150242;150243;150244;150245;150246;150247;150248;150249;150250;150251;150252;150253;150254;150255;150256;150257;150258;150259;150260;151066;151067;151068;151069;151070;151071;151072;151073;151074;151075;151076;151077;151078;151079;151080;151081;151082;151083;151084;151085;151086;151087;151088;151089;151090;151091;151092;151093;151094;151095;151096;151097;151098;151099;151100;151101;151102;151103;151104;151105;151106;151107;151108;151109;151110;151111;151112;151113;151114;151115;151116;151117;151118;151119;151120;151121;151122;151123;151124;151125;151126;151127;151128;151129;151130;151131;151132;151133;151134;151135;151136;151137;151138;163841;163842;163843;163844;163845;163846;163847;163848;163849;163850;163851;163852;163853;163854;163855;163856;163857;163858;163859;163860;163861;163862;163863;163864;163865;165629;165630;165631;165632;165633;165634;165635;165636;165637;165638;165639;165640;165641;165642;165643;165644;165645;165646;165647;165648;165649;165650	4969;8306;20601;22470;25525;26146;31051;31059;36053;39238;39532;41984;42017;47757;72108;72123;73135;74338;74531;76780;76821;76835;84182;84683;92380;98372;116106;116314;117003;122978;124653;125990;126008;131288;131704;132036;132348;135394;137863;143993;150255;151068;151121;163854;163864;165632;165643	563;564;565;566;567;568;569	167;203;346;348;453;498;580	-1
P56282	P56282	17	17	17	DNA polymerase epsilon subunit 2	POLE2	sp|P56282|DPOE2_HUMAN DNA polymerase epsilon subunit 2 OS=Homo sapiens OX=9606 GN=POLE2 PE=1 SV=2	1	17	17	17	17	11	17	11	17	11	46.7	46.7	46.7	59.536	527	527	1.91	36	21	10	2	5	0	191.2	0.92474	1.09	24.512	71	26	Leave out requantified	1.0982	0.73526	1.081	0.95567	20.289	25.35	33	38	10	16	Leave out requantified	Leave out requantified	46.7	31.9	812180000	427810000	384370000	455980000	216410000	239570000	356200000	211390000	144800000	AYYGNINFFGGPSNTSVK;FFLEDPTGTVQLDLSK;FLPLLMTNHPAPNLFGTPR;FPSSNLAIPNHFVK;FVFVPGPEDPGFGSILPRPPLAESITNEFR;HELFTPPVIGSHPDESGSK;IGDAIVLGMITQLK;IINAVEK;IQYCTQEITVFR;QPLSSNMIER;TIETLLGSTTK;TLADIICEYPDIHQSSR;VFYPSNK;VPFSVFTTNPCR;VYPVPDLLVIADK;YLTEALQSISELELEDKLEK;YTILHQR				882	2175;5903;6211;6356;6601;8374;9265;9490;10062;16716;19980;20088;21523;22272;22895;23583;23812	True;True;True;True;True;True;True;True;True;True;True;True;True;True;True;True;True	2372;6419;6753;6754;6917;7180;9093;10066;10309;10955;18465;21990;22104;23648;24478;25146;25892;26148	9459;9460;9461;9462;9463;9464;25281;25282;25283;25284;25285;25286;25287;26566;26567;26568;26569;26570;26571;26572;27121;27122;28112;28113;28114;28115;28116;28117;28118;28119;28120;28121;28122;28123;36067;36068;40254;40255;40256;40257;40258;40259;40260;40261;40262;40263;41347;41348;41349;41350;44166;73858;88148;88149;88150;88151;88152;88153;88154;88588;94961;98377;98378;98379;98380;98381;101038;103989;103990;103991;103992;103993;105013;105014	16463;16464;16465;16466;16467;16468;16469;16470;16471;16472;43102;43103;43104;43105;43106;43107;43108;43109;43110;45285;45286;45287;45288;45289;45290;45291;45292;45293;45294;45295;46251;46252;46253;46254;47920;47921;47922;47923;47924;47925;47926;47927;47928;47929;47930;47931;47932;47933;47934;47935;47936;47937;47938;62012;62013;62014;69500;69501;69502;69503;69504;69505;69506;69507;69508;69509;69510;69511;69512;71533;71534;71535;71536;76843;128218;152431;152432;152433;152434;152435;152436;152437;152438;152439;152440;152441;153246;164754;170579;170580;170581;170582;170583;175394;180401;180402;180403;180404;180405;180406;180407;182245;182246	16464;43103;45294;46254;47922;62013;69509;71533;76843;128218;152437;153246;164754;170583;175394;180406;182245	1286	111	-1
Q8TF20	Q8TF20	14	14	14	Zinc finger protein 721	ZNF721	sp|Q8TF20|ZN721_HUMAN Zinc finger protein 721 OS=Homo sapiens OX=9606 GN=ZNF721 PE=1 SV=2	1	14	14	14	14	7	14	7	14	7	20.5	20.5	20.5	105.08	911	911	3.61	8				15	0	51.135	1.0068	1.1386	7.1064	22	7	Leave out requantified	1.0562	0.91067	1.0811	1.1964	7.1458	8.0828	15	7	6	1	Leave out requantified	Leave out requantified	20.5	12.3	350910000	182720000	168190000	254000000	130410000	123580000	96910000	52310000	44601000	AFAPSTDLNQHTK;AFGLSTNLNEYK;AFGLSTNLNEYKK;AFGWSIALNQHK;AFGWSTNLNEYK;AFNISTTLTK;AFTSSTTLTK;GKDFGWYTDLNQHK;QSANLYVHR;SFGWSTNLNEYK;STNLTAHK;VISSSSSFAK;VITSSSSFAK;YTDLNQHK				1629	574;595;596;601;602;632;682;7389;16841;17911;19185;21765;21776;23801	True;True;True;True;True;True;True;True;True;True;True;True;True;True	614;637;638;643;644;678;729;8033;18600;19752;21123;23905;23918;26136	2428;2429;2430;2517;2518;2527;2528;2529;2660;2661;2824;2825;2826;31877;74336;74337;78843;84630;96132;96133;96184;96185;104970	4175;4176;4177;4178;4179;4317;4318;4328;4329;4330;4331;4332;4544;4545;4546;4547;4792;4793;4794;4795;54750;54751;129048;129049;129050;129051;136650;146596;166791;166792;166793;166902;166903;166904;166905;166906;166907;182160	4176;4317;4318;4330;4332;4544;4793;54750;129049;136650;146596;166791;166906;182160			-1
Q9C0D4	Q9C0D4	3	3	3	Zinc finger protein 518B	ZNF518B	sp|Q9C0D4|Z518B_HUMAN Zinc finger protein 518B OS=Homo sapiens OX=9606 GN=ZNF518B PE=1 SV=2	1	3	3	3	2	1	2	1	2	1	3.2	3.2	3.2	119.53	1074	1074	4	1				3	0.0018868	3.0065	1.0096	1.007	48.994	3	0	Median	1.0797	0.3655	1.0815	0.46711	10.101	NaN	2	1	0	0	Median	Median	2.2	0.9	28856000	15077000	13779000	23424000	11248000	12176000	5431200	3828800	1602500	AVSTVGQISSQHK;QADSDLQPLR;TENFSSSVNSK				1972	2067;16024;19701	True;True;True	2251;17710;21685	9004;71092;86891;86892	15729;123590;150353;150354;150355	15729;123590;150354			-1
Q96EK6	Q96EK6	2	2	2	Glucosamine 6-phosphate N-acetyltransferase	GNPNAT1	sp|Q96EK6|GNA1_HUMAN Glucosamine 6-phosphate N-acetyltransferase OS=Homo sapiens OX=9606 GN=GNPNAT1 PE=1 SV=1	1	2	2	2	2	1	2	1	2	1	12	12	12	20.749	184	184	2.67	1	1	3	1		0	5.5141	0.83796	1.111	4.5959	5	0	Median	1.1016	0.79822	1.0817	1.111	8.2694	2.6725	2	3	0	0	Median	Plateau	12	6	22444000	11510000	10935000	11214000	5253600	5960400	11230000	6255900	4974400	LLLSTLTLLSK;VEDVVVSDECR				1754	12709;21302	True;True	13796;23404	55521;55522;55523;55524;55525;93929	96432;96433;96434;96435;96436;96437;96438;96439;96440;162772	96439;162772			-1
P08579	P08579	8	6	6	U2 small nuclear ribonucleoprotein B	SNRPB2	sp|P08579|RU2B_HUMAN U2 small nuclear ribonucleoprotein B OS=Homo sapiens OX=9606 GN=SNRPB2 PE=1 SV=1	1	8	6	6	8	8	6	6	6	6	39.6	32.9	32.9	25.486	225	225	3.07	2	3	14	7	1	0	44.638	1.0356	0.99031	18.208	25	9	Leave out requantified	1.1481	0.68423	1.0824	0.91481	8.7304	36.921	12	13	2	7	Leave out requantified	Leave out requantified	39.6	39.6	268410000	134970000	133440000	139330000	62854000	76478000	129070000	72116000	56959000	DALQGFK;ELGSSTNALR;GQAFVIFK;HDIAFVEFENDGQAGAAR;MDIRPNHTIYINNMNDK;QLQGFPFYGK;TDSDIISK;TVEQTATTTNK				372	2425;4766;7802;8345;14184;16594;19615;20814	False;True;False;True;True;True;True;True	2637;5175;8477;9059;15417;15418;18322;21594;22888	10343;10344;10345;20469;20470;20471;20472;33584;33585;33586;33587;33588;35958;35959;35960;35961;35962;61746;61747;61748;61749;61750;73230;73231;86556;86557;91719;91720;91721;91722;91723;91724;91725;91726;91727	17857;17858;17859;17860;17861;34914;34915;34916;34917;34918;34919;57759;57760;57761;57762;57763;57764;57765;57766;57767;57768;57769;57770;61837;61838;61839;61840;61841;61842;61843;61844;107020;107021;107022;107023;107024;107025;107026;127144;127145;127146;127147;127148;127149;127150;149789;149790;149791;158821;158822;158823;158824;158825;158826;158827;158828;158829;158830;158831;158832	17859;34919;57759;61841;107020;127148;149790;158832	398;399	1;14	-1
O75152;A0A1B0GTU1	O75152	8;2	8;2	8;2	Zinc finger CCCH domain-containing protein 11A	ZC3H11A	sp|O75152|ZC11A_HUMAN Zinc finger CCCH domain-containing protein 11A OS=Homo sapiens OX=9606 GN=ZC3H11A PE=1 SV=3	2	8	8	8	6	6	6	6	6	6	12.5	12.5	12.5	89.13	810	810;805	2.73	7	2			6	0	51.326	1.0898	1.0593	18.703	15	4	Leave out requantified	1.128	0.74533	1.0835	0.95023	15.128	30.683	8	7	1	3	Leave out requantified	Leave out requantified	10.2	7.9	135200000	70405000	64791000	73995000	36382000	37613000	61202000	34023000	27178000	AAVAVVPLVSEDK;EASGETTGVDITK;NLQEGNEVDSQSSIR;SVLTPLR;SVTVPEAENPR;TLEEILLER;TVVLPPIVASR;VQQSSESSTSSPSQHEATPGAR				189	245;3928;15240;19296;19333;20125;20928;22387	True;True;True;True;True;True;True;True	259;4270;16856;21244;21283;22145;23009;24601	1055;1056;16943;16944;67732;85165;85337;88765;88766;88767;88768;92281;92282;92283;98925	1801;1802;28952;28953;117926;147500;147501;147805;153564;153565;153566;153567;153568;153569;153570;159902;159903;159904;159905;159906;171641;171642	1802;28952;117926;147500;147805;153569;159905;171641			-1;-1
P62424	P62424	8	8	8	60S ribosomal protein L7a	RPL7A	sp|P62424|RL7A_HUMAN 60S ribosomal protein L7a OS=Homo sapiens OX=9606 GN=RPL7A PE=1 SV=2	1	8	8	8	5	7	5	7	5	7	26.3	26.3	26.3	29.995	266	266	3.03		7	15	8		0	28.821	0.87495	1.1076	16.186	27	11	Leave out requantified	1.056	0.80368	1.0836	1.1101	40.451	5.0043	10	17	4	7	Leave out requantified	Leave out requantified	21.1	26.3	211730000	113230000	98504000	90171000	47387000	42784000	121560000	65844000	55720000	AGVNTVTTLVENK;AGVNTVTTLVENKK;HWGGNVLGPK;LKVPPAINQFTQALDR;NFGIGQDIQPK;QTATQLLK;TNYNDRYDEIR;VPPAINQFTQALDR				956	798;799;8817;12453;14907;16906;20366;22295	True;True;True;True;True;True;True;True	855;856;9578;13526;16488;18668;22407;24503	3312;3313;3314;3315;3316;38168;38169;38170;54438;54439;66156;66157;66158;66159;66160;66161;74573;74574;74575;89848;89849;98488;98489;98490;98491;98492;98493;98494;98495;98496	5625;5626;5627;5628;5629;5630;65643;65644;65645;65646;94526;94527;114933;114934;114935;114936;114937;114938;114939;129401;129402;129403;155582;155583;170825;170826;170827;170828;170829;170830;170831;170832;170833;170834;170835	5627;5630;65646;94526;114933;129403;155582;170834			-1
Q5SRE5	Q5SRE5	9	9	9	Nucleoporin NUP188 homolog	NUP188	sp|Q5SRE5|NU188_HUMAN Nucleoporin NUP188 OS=Homo sapiens OX=9606 GN=NUP188 PE=1 SV=1	1	9	9	9	7	6	7	6	7	6	6.1	6.1	6.1	196.04	1749	1749	2.8	6	5	2	1	6	0	16.616	0.80801	0.90506	27.408	18	3	Leave out requantified	1.1271	0.55114	1.0837	0.69562	13.476	23.718	7	11	0	3	Leave out requantified	Leave out requantified	4.9	4.3	71871000	41050000	30822000	27553000	12837000	14716000	44318000	28213000	16106000	AAAAGGPCVR;AAIAFLHALWQDR;ASPESQEPLIQLVQAFVR;ELWTILLGR;LAFSVTNNVIR;LAIQLLK;LSMSLMEQLLK;QLFLDVLDGTK;YNFLPEALDFVGVHQER				1359	13;123;1744;4936;11342;11368;13536;16530;23630	True;True;True;True;True;True;True;True;True	15;129;1903;5355;12321;12348;14698;18255;25950	71;546;547;7518;7519;7520;7521;7522;7523;21129;49692;49791;49792;49793;58862;73007;104193;104194;104195;104196	124;903;904;905;906;13059;13060;13061;13062;13063;13064;13065;13066;13067;13068;36098;86529;86688;86689;86690;86691;86692;102164;126773;180738;180739;180740;180741;180742	124;903;13062;36098;86529;86689;102164;126773;180739			-1
Q9BZK7;O60907;Q9BQ87	Q9BZK7;O60907;Q9BQ87	8;6;5	8;6;5	8;6;5	F-box-like/WD repeat-containing protein TBL1XR1;F-box-like/WD repeat-containing protein TBL1X;F-box-like/WD repeat-containing protein TBL1Y	TBL1XR1;TBL1X;TBL1Y	sp|Q9BZK7|TBL1R_HUMAN F-box-like/WD repeat-containing protein TBL1XR1 OS=Homo sapiens OX=9606 GN=TBL1XR1 PE=1 SV=1;sp|O60907|TBL1X_HUMAN F-box-like/WD repeat-containing protein TBL1X OS=Homo sapiens OX=9606 GN=TBL1X PE=1 SV=3;sp|Q9BQ87|TBL1Y_HUMAN F-box-li	3	8	8	8	6	5	6	5	6	5	23.2	23.2	23.2	55.594	514	514;577;522	1.76	9	5	2		1	0	22.155	0.94882	1.0704	38.848	12	5	Leave out requantified	1.0409	0.66272	1.084	0.90642	37.585	30.323	6	6	2	3	Leave out requantified	Leave out requantified	15.2	13.6	170760000	73706000	97058000	102930000	42441000	60491000	67832000	31266000	36567000	EGGQDVPSNK;GHESEVFICAWNPVSDLLASGSGDSTAR;GPIFALK;LAQQQAAAAAAAAAAASQQGSAK;TFQGHTNEVNAIK;TTIIWDAHTGEAK;VGASASDGSVCVLDLR;YLASGSFDK				1965	4358;7239;7741;11434;19796;20721;21533;23495	True;True;True;True;True;True;True;True	4732;7872;8414;12418;21788;22788;23658;25799	18728;31157;33316;33317;33318;33319;50119;50120;87356;87357;87358;87359;87360;91294;94993;103697;103698	31846;53544;57266;57267;57268;57269;87245;87246;151149;151150;151151;151152;151153;151154;158042;164798;179907;179908	31846;53544;57266;87245;151150;158042;164798;179908			-1;-1;-1
Q12905	Q12905	17	17	17	Interleukin enhancer-binding factor 2	ILF2	sp|Q12905|ILF2_HUMAN Interleukin enhancer-binding factor 2 OS=Homo sapiens OX=9606 GN=ILF2 PE=1 SV=2	1	17	17	17	17	16	17	16	17	16	55.6	55.6	55.6	43.062	390	390	2.64	22	41	37	15	12	0	250.22	0.76014	0.97788	10.33	123	24	Leave out requantified	1.0715	0.69003	1.0844	0.91391	8.1865	10.608	56	67	11	13	Leave out requantified	Leave out requantified	55.6	55.4	4624100000	2440000000	2184100000	2487200000	1179900000	1307200000	2136999999.9999998	1260000000	876930000	AQDPSEVLTMLTNETGFEISSSDATVK;AYEKPPEK;GTMTTGHNVADLVVILK;ILGQEGDASYLASEISTWDGVIVTPSEK;ILITTVPPNLR;ILPTLEAVAALGNK;ILSHGGFR;INNVIDNLIVAPGTFEVQIEEVR;KGTMTTGHNVADLVVILK;KLDPELHLDIK;LDPELHLDIK;NQDLAPNSAEQASILSLVTK;QPLALNVAYR;RNQDLAPNSAEQASILSLVTK;VKPAPDETSFSEALLK;VLQSALAAIR;WFEENASQSTVK				1121	1534;2129;8071;9688;9705;9749;9767;9870;10735;10840;11606;15420;16715;17346;21816;22068;22965	True;True;True;True;True;True;True;True;True;True;True;True;True;True;True;True;True	1679;1680;2318;8768;8769;10517;10539;10597;10616;10748;11679;11787;12607;17067;18464;19137;23962;24237;25220	6674;6675;6676;6677;6678;6679;6680;6681;6682;6683;6684;6685;9263;9264;34707;34708;34709;34710;34711;34712;34713;34714;42289;42290;42291;42292;42293;42294;42364;42365;42366;42367;42368;42369;42370;42371;42572;42573;42574;42575;42576;42577;42578;42579;42580;42581;42582;42583;42584;42585;42586;42587;42665;42666;43165;43166;43167;43168;43169;43170;43171;43172;43173;43174;47070;47502;47503;47504;47505;47506;47507;47508;47509;47510;47511;47512;50845;50846;50847;50848;50849;50850;68697;68698;68699;68700;68701;68702;68703;68704;68705;68706;68707;73852;73853;73854;73855;73856;73857;76285;76286;96328;96329;96330;96331;96332;96333;96334;96335;96336;96337;96338;97445;97446;97447;97448;97449;97450;97451;97452;101328;101329;101330;101331;101332;101333;101334	11636;11637;11638;11639;11640;11641;11642;11643;11644;11645;11646;11647;11648;11649;11650;11651;11652;11653;11654;11655;11656;11657;11658;11659;11660;11661;11662;11663;11664;11665;11666;11667;11668;16157;16158;59619;59620;59621;59622;59623;59624;59625;59626;59627;59628;59629;59630;59631;73371;73372;73373;73374;73375;73376;73377;73378;73379;73380;73381;73382;73383;73384;73385;73386;73387;73388;73389;73390;73391;73392;73510;73511;73512;73513;73514;73515;73516;73517;73518;73519;73520;73521;73522;73523;73524;73525;73526;73527;73528;73529;73530;73531;73532;73533;73534;73535;73536;73537;73538;73539;73540;73541;73542;73543;73544;73545;73546;73547;73548;73549;73550;73858;73859;73860;73861;73862;73863;73864;73865;73866;73867;73868;73869;73870;73871;73872;73873;73874;73875;73876;73877;73878;73879;73880;73881;73882;73883;73884;73885;73886;73887;73888;73889;73890;73891;73892;73893;73894;73895;73896;73897;73898;73899;73900;73901;73902;73903;73904;73905;73906;73907;73908;73909;73910;73911;74029;74030;74031;74910;74911;74912;74913;74914;74915;74916;74917;74918;74919;74920;74921;74922;74923;74924;74925;74926;82026;82754;82755;82756;82757;82758;82759;82760;82761;82762;82763;82764;82765;82766;82767;82768;82769;82770;82771;82772;82773;82774;88461;88462;88463;88464;88465;88466;88467;88468;88469;88470;119612;119613;119614;119615;119616;119617;119618;119619;119620;119621;119622;119623;119624;119625;119626;119627;119628;119629;119630;119631;119632;119633;119634;128202;128203;128204;128205;128206;128207;128208;128209;128210;128211;128212;128213;128214;128215;128216;128217;132359;132360;132361;167150;167151;167152;167153;167154;167155;167156;167157;167158;167159;167160;167161;167162;167163;167164;167165;167166;167167;167168;167169;167170;167171;167172;169018;169019;169020;169021;169022;169023;169024;169025;169026;169027;169028;169029;169030;169031;169032;169033;169034;169035;169036;169037;175865;175866;175867;175868;175869;175870;175871;175872;175873;175874	11639;16158;59626;73383;73515;73867;74029;74910;82026;82770;88468;119630;128213;132360;167166;169020;175869	1578;1579	113;157	-1
P62826	P62826	13	13	13	GTP-binding nuclear protein Ran	RAN	sp|P62826|RAN_HUMAN GTP-binding nuclear protein Ran OS=Homo sapiens OX=9606 GN=RAN PE=1 SV=3	1	13	13	13	12	12	12	12	12	12	49.1	49.1	49.1	24.423	216	216	2.88	15	23	30	21	10	0	119.41	0.85761	0.97588	12.864	92	24	Leave out requantified	1.1155	0.68203	1.0848	0.91482	10.47	15.592	44	48	11	13	Leave out requantified	Leave out requantified	45.8	48.6	4757500000	2516000000	2241400000	2272900000	1063099999.9999999	1209800000	2484600000	1452900000	1031699999.9999999	AAQGEPQVQFK;FNVWDTAGQEK;HLTGEFEK;KNLQYYDISAK;KYVATLGVEVHPLVFHTNR;LVLVGDGGTGK;NLQYYDISAK;NVPNWHR;PFLWLAR;RHLTGEFEK;SNYNFEKPFLWLAR;VCENIPIVLCGNK;YVATLGVEVHPLVFHTNR				965	200;6332;8601;10974;11255;13873;15257;15669;15816;17241;18712;21186;23836	True;True;True;True;True;True;True;True;True;True;True;True;True	211;6892;9343;11936;12233;15056;16875;17335;17488;19027;20620;23278;26173	858;859;860;861;862;863;864;27021;27022;27023;27024;27025;27026;27027;27028;27029;27030;37146;37147;37148;37149;37150;37151;37152;37153;37154;48107;49358;49359;49360;49361;49362;49363;49364;49365;49366;49367;49368;60380;60381;60382;60383;60384;60385;60386;60387;60388;60389;60390;60391;60392;60393;60394;67800;67801;67802;67803;67804;67805;67806;67807;69802;70323;70324;70325;75822;75823;82478;82479;82480;82481;82482;82483;82484;82485;82486;82487;82488;93395;93396;93397;93398;93399;93400;93401;93402;93403;105097;105098;105099;105100;105101;105102;105103;105104;105105;105106;105107;105108	1414;1415;1416;1417;1418;1419;1420;1421;1422;1423;1424;1425;1426;1427;1428;1429;1430;1431;1432;1433;1434;1435;1436;1437;1438;1439;1440;1441;1442;1443;1444;1445;46021;46022;46023;46024;46025;46026;46027;46028;46029;46030;46031;46032;46033;46034;46035;46036;46037;46038;46039;46040;46041;63857;63858;63859;63860;63861;63862;63863;63864;63865;63866;63867;63868;63869;63870;63871;83836;86027;86028;86029;86030;86031;86032;86033;86034;86035;86036;86037;86038;86039;86040;86041;86042;86043;104816;104817;104818;104819;104820;104821;104822;104823;104824;104825;104826;104827;104828;104829;104830;104831;104832;104833;104834;104835;104836;104837;104838;104839;104840;104841;104842;118038;118039;118040;118041;118042;118043;118044;118045;118046;118047;118048;118049;118050;118051;118052;118053;118054;118055;118056;118057;118058;118059;121455;122264;122265;122266;131623;131624;131625;142543;142544;142545;142546;142547;142548;142549;142550;142551;142552;142553;142554;142555;142556;142557;142558;142559;142560;142561;142562;142563;142564;142565;142566;142567;142568;142569;142570;142571;142572;142573;142574;161860;161861;161862;161863;161864;161865;161866;161867;161868;161869;161870;161871;161872;161873;161874;161875;182363;182364;182365;182366;182367;182368;182369;182370;182371;182372;182373;182374;182375;182376;182377;182378;182379;182380;182381;182382;182383;182384;182385;182386;182387	1420;46027;63860;83836;86031;104821;118055;121455;122264;131625;142574;161863;182387			-1
P46940	P46940	3	3	3	Ras GTPase-activating-like protein IQGAP1	IQGAP1	sp|P46940|IQGA1_HUMAN Ras GTPase-activating-like protein IQGAP1 OS=Homo sapiens OX=9606 GN=IQGAP1 PE=1 SV=1	1	3	3	3	3	3	3	3	3	3	2.7	2.7	2.7	189.25	1657	1657	2.78	2	3	1	1	2	0	16.133	0.94023	1.0574	10.994	9	2	Leave out requantified	1.087	0.9109	1.0849	1.1636	9.134	20.636	4	5	1	1	Median	Leave out requantified	2.7	2.7	42360000	21470000	20890000	20967000	10062000	10905000	21393000	11408000	9984800	IIGNLLYYR;ILAIGLINEALDEGDAQK;LEGVLAEVAQHYQDTLIR				743	9461;9611;11729	True;True;True	10279;10439;12742	41200;41201;41202;42004;42005;42006;51305;51306;51307	71232;71233;71234;72835;72836;72837;72838;72839;72840;72841;89176;89177;89178;89179	71232;72838;89178			-1
Q9BZZ5	Q9BZZ5	18	18	18	Apoptosis inhibitor 5	API5	sp|Q9BZZ5|API5_HUMAN Apoptosis inhibitor 5 OS=Homo sapiens OX=9606 GN=API5 PE=1 SV=3	1	18	18	18	18	17	18	17	18	17	40.6	40.6	40.6	59.004	524	524	2.29	34	33	21	8	9	0	323.31	0.91158	1.0564	8.5433	99	36	Leave out requantified	1.0958	0.72515	1.0849	0.98908	9.2065	10.095	47	52	16	20	Leave out requantified	Leave out requantified	40.6	39.1	2313700000	1185600000	1128100000	1173000000	545240000	627750000	1140700000	640350000	500350000	DAYQVILDGVK;ELPQFATGENLPR;EVEELILTESK;GLQVYIR;GTLGGLFSQILQGEDIVR;ITNNINVLIK;KLPDFLTAK;LAAQFIPK;LLAEMSSFCGDMEK;NYGILADATEQVGQHK;PTVEELYR;QAVPLFSK;QIYNPPSGK;QQLVELVAEQADLEQTFNPSDPDCVDR;SLQTVSGR;STVTLSWKPVQK;TLPDEVLTK;VLEDVTGEEFVLFMK				1968	2475;4858;5454;7568;8062;10281;10912;11283;12466;15727;15968;16102;16468;16788;18541;19223;20221;21884	True;True;True;True;True;True;True;True;True;True;True;True;True;True;True;True;True;True	2691;5273;5925;8220;8758;11190;11867;12261;13539;17395;17649;17795;18190;18545;20422;21165;22249;24035	10590;10591;20819;20820;20821;20822;20823;20824;20825;20826;20827;20828;20829;23294;23295;23296;23297;23298;23299;23300;32594;32595;32596;32597;32598;32599;32600;34662;34663;34664;34665;34666;34667;34668;34669;34670;34671;34672;34673;34674;34675;34676;34677;34678;34679;34680;34681;45110;45111;45112;45113;45114;45115;47849;47850;47851;47852;49469;49470;49471;49472;49473;54471;54472;70016;70017;70018;70019;70020;70021;70022;70023;70838;70839;70840;71406;72788;72789;74150;74151;74152;81702;81703;81704;81705;81706;81707;81708;81709;84814;84815;84816;84817;84818;84819;84820;89192;89193;89194;89195;89196;96625;96626;96627;96628	18319;18320;18321;35535;35536;35537;35538;35539;35540;35541;35542;35543;35544;35545;35546;35547;35548;35549;35550;35551;35552;35553;39721;39722;39723;39724;39725;39726;39727;39728;39729;39730;56012;56013;56014;56015;56016;56017;56018;56019;59551;59552;59553;59554;59555;59556;59557;59558;59559;59560;59561;59562;59563;59564;59565;59566;59567;59568;59569;59570;59571;59572;59573;59574;59575;59576;59577;59578;59579;59580;59581;59582;78512;78513;78514;78515;78516;78517;78518;78519;78520;83366;83367;83368;83369;83370;86204;86205;86206;86207;86208;86209;86210;86211;86212;94570;94571;94572;94573;121781;121782;121783;121784;121785;121786;121787;121788;121789;121790;121791;121792;121793;121794;123057;123058;123059;124114;126422;126423;126424;126425;126426;128733;128734;128735;128736;128737;128738;141267;141268;141269;141270;141271;141272;141273;141274;141275;141276;146907;146908;146909;146910;146911;146912;146913;146914;146915;146916;146917;146918;146919;154356;154357;154358;154359;154360;154361;154362;154363;154364;167625;167626;167627;167628	18319;35536;39724;56016;59554;78513;83369;86209;94572;121784;123058;124114;126422;128736;141272;146918;154363;167625			-1
P31948	P31948	32	32	32	Stress-induced-phosphoprotein 1	STIP1	sp|P31948|STIP1_HUMAN Stress-induced-phosphoprotein 1 OS=Homo sapiens OX=9606 GN=STIP1 PE=1 SV=1	1	32	32	32	31	26	31	26	31	26	53.8	53.8	53.8	62.639	543	543	2.25	66	48	17	7	25	0	164.28	0.89936	1.0698	31.6	155	49	Leave out requantified	1.0762	0.78609	1.085	1.0716	25.931	30.516	81	74	29	20	Leave out requantified	Leave out requantified	51.4	49.7	3570199999.9999995	1766999999.9999998	1803199999.9999998	1929799999.9999998	887930000	1041799999.9999999	1640499999.9999998	879090000	761380000	AAALEAMK;AAALEFLNR;ALDLDSSCK;ALSVGNIDDALQCYSEAIK;AMDVYQK;CMMAQYNR;DAIHFYNK;DCEECIQLEPTFIK;DFDTALK;DPQALSEHLK;EAADGYQR;EGLQNMEAR;ELDPTNMTYITNQAAVYFEK;ELIEQLR;ETKPEPMEEDLPENKK;FMNPFNMPNLYQK;GNECFQK;HDSPEDVK;HEANNPQLK;HYTEAIK;KAAALEFLNR;LAYINPDLALEEK;LDPHNHVLYSNR;LILEQMQK;LLEFQLALK;LMDVGLIAIR;MEQVNELK;TLLSDPTYR;TVDLKPDWGK;TYEEGLK;TYEEGLKHEANNPQLK;YKDAIHFYNK				619	36;37;1040;1261;1325;2270;2415;2480;2602;3285;3771;4385;4698;4781;5372;6272;7651;8353;8361;8837;10481;11491;11611;12304;12555;12914;14264;20202;20799;20965;20966;23467	True;True;True;True;True;True;True;True;True;True;True;True;True;True;True;True;True;True;True;True;True;True;True;True;True;True;True;True;True;True;True;True	38;39;1117;1358;1430;1431;2474;2627;2696;2830;3575;4103;4760;4761;5100;5101;5191;5839;5840;6824;8320;9067;9075;9600;11406;12479;12612;13367;13368;13636;14010;14011;15546;15547;22222;22873;23047;23048;25769	161;162;163;164;165;4388;4389;4390;4391;4392;4393;4394;4395;5371;5372;5373;5374;5375;5376;5377;5378;5625;5626;9793;9794;9795;10315;10603;10604;11088;11089;14182;14183;14184;14185;14186;14187;14188;14189;16293;16294;16295;16296;18858;18859;18860;18861;18862;18863;18864;20227;20228;20229;20230;20231;20232;20233;20534;20535;20536;20537;20538;20539;22935;22936;22937;26815;32953;35987;35988;35989;35990;35991;36011;38256;38257;38258;38259;38260;38261;46038;46039;46040;46041;46042;46043;46044;46045;46046;46047;50391;50392;50393;50394;50395;50396;50397;50867;50868;50869;50870;50871;50872;50873;50874;53795;53796;53797;53798;53799;53800;53801;53802;53803;53804;53805;53806;54845;54846;56339;56340;56341;56342;56343;56344;56345;56346;56347;56348;56349;56350;62195;62196;62197;62198;62199;62200;62201;62202;62203;62204;89078;89079;89080;89081;89082;89083;89084;91656;91657;91658;91659;91660;91661;92437;92438;92439;92440;92441;92442;103572;103573;103574	279;280;281;282;283;7450;7451;7452;7453;7454;7455;7456;7457;7458;7459;7460;7461;7462;9127;9128;9129;9130;9131;9132;9133;9134;9135;9136;9137;9138;9568;9569;17000;17001;17002;17003;17816;18337;18338;18339;19129;19130;19131;24405;24406;24407;24408;24409;24410;24411;24412;24413;24414;24415;24416;24417;24418;27956;27957;27958;27959;27960;27961;27962;32147;32148;32149;32150;32151;32152;32153;34543;34544;34545;34546;34547;34548;34549;34550;34551;34552;34553;35036;35037;35038;35039;35040;35041;35042;35043;35044;35045;39075;39076;39077;39078;39079;39080;45721;56606;61900;61901;61902;61903;61904;61905;61906;61907;61933;61934;65799;65800;65801;65802;65803;65804;65805;65806;65807;80177;80178;80179;80180;80181;80182;80183;80184;80185;80186;80187;80188;80189;80190;80191;80192;87692;87693;87694;87695;87696;87697;87698;87699;87700;87701;87702;87703;87704;87705;87706;88496;88497;88498;88499;88500;88501;88502;88503;88504;88505;88506;88507;93436;93437;93438;93439;93440;93441;93442;93443;93444;93445;93446;93447;93448;93449;93450;93451;93452;93453;93454;93455;93456;95167;95168;95169;97801;97802;97803;97804;97805;97806;97807;97808;97809;97810;97811;97812;97813;97814;97815;97816;97817;97818;97819;107696;107697;107698;107699;107700;107701;107702;107703;107704;107705;107706;107707;107708;107709;154173;154174;154175;154176;154177;154178;154179;154180;154181;154182;154183;154184;154185;158717;158718;158719;158720;158721;158722;158723;158724;158725;158726;158727;160185;160186;160187;160188;160189;160190;179697;179698;179699;179700	279;283;7451;9136;9568;17001;17816;18338;19130;24406;27956;32150;34549;35036;39076;45721;56606;61900;61934;65803;80189;87700;88496;93444;95169;97802;107696;154174;158720;160185;160188;179699	857;858;859;860;861	1;214;259;511;535	-1
P31946	P31946	12	7	6	14-3-3 protein beta/alpha;14-3-3 protein beta/alpha, N-terminally processed	YWHAB	sp|P31946|1433B_HUMAN 14-3-3 protein beta/alpha OS=Homo sapiens OX=9606 GN=YWHAB PE=1 SV=3	1	12	7	6	9	12	6	7	6	6	55.7	41.5	37.8	28.082	246	246	3.48		1	10	12		0	191.77	0.94825	1.1023	6.4897	22	3	Leave out requantified	1.1636	0.81342	1.0853	1.1279	8.8098	7.9653	9	13	1	2	Leave out requantified	Leave out requantified	48.8	55.7	264580000	137690000	126890000	131470000	62468000	69006000	133100000	75222000	57883000	AVTEQGHELSNEER;DSTLIMQLLR;EMQPTHPIR;IEAELQDICNDVLELLDK;KEMQPTHPIR;LAEQAER;NLLSVAYK;QTTVSNSQQAYQEAFEISK;TAFDEAIAELDTLNEESYK;YDDMAAAMK;YLIPNATQPESK;YLSEVASGDNK				617	2070;3483;4978;9077;10627;11328;15207;16967;19469;23192;23539;23573	True;False;False;True;False;False;False;True;True;True;True;True	2254;3787;3788;5415;5416;9864;11559;12307;16817;18731;21432;25469;25470;25844;25882	9015;9016;9017;9018;15021;15022;15023;15024;15025;15026;15027;15028;15029;15030;15031;15032;15033;15034;15035;15036;15037;15038;15039;15040;21327;21328;21329;39418;39419;46570;49642;49643;49644;49645;67547;67548;67549;67550;67551;67552;67553;74795;74796;74797;74798;85915;85916;85917;85918;85919;102187;102188;103814;103815;103965;103966;103967;103968	15745;15746;15747;15748;15749;15750;25817;25818;25819;25820;25821;25822;25823;25824;25825;25826;25827;25828;25829;25830;25831;25832;25833;25834;25835;25836;25837;25838;25839;25840;25841;25842;25843;25844;25845;25846;25847;25848;25849;25850;25851;25852;25853;25854;25855;25856;25857;25858;25859;25860;25861;25862;25863;25864;25865;25866;25867;36397;36398;36399;36400;36401;67963;67964;81093;86445;86446;86447;86448;86449;86450;117508;117509;117510;117511;117512;117513;117514;117515;117516;117517;117518;117519;129811;129812;129813;129814;129815;129816;129817;129818;148726;148727;148728;148729;148730;148731;148732;148733;148734;148735;148736;148737;148738;177230;177231;180065;180066;180067;180068;180368;180369;180370;180371;180372;180373	15749;25840;36401;67963;81093;86448;117515;129818;148738;177230;180067;180372	790;791;855;856	24;28;162;220	-1
Q9HAN9	Q9HAN9	3	3	3	Nicotinamide/nicotinic acid mononucleotide adenylyltransferase 1	NMNAT1	sp|Q9HAN9|NMNA1_HUMAN Nicotinamide/nicotinic acid mononucleotide adenylyltransferase 1 OS=Homo sapiens OX=9606 GN=NMNAT1 PE=1 SV=1	1	3	3	3	3	0	3	0	3	0	12.2	12.2	12.2	31.932	279	279	2.2		4	1			0.00097609	3.4752	1.0605	1.0854	17.685	5	4	Median	1.0605	NaN	1.0854	NaN	17.685	NaN	5	0	4	0	Median	Median	12.2	0	27768000	12763000	15006000	27768000	12763000	15006000	0	0	0	FIYESDVLWK;NAGVILAPLQR;YLVPDLVQEYIEK				2056	6104;14719;23595	True;True;True	6641;16287;25904	26170;26171;65074;104038;104039	44672;44673;112529;180477;180478	44672;112529;180477			-1
Q6IN85	Q6IN85	18	18	13	Serine/threonine-protein phosphatase 4 regulatory subunit 3A	SMEK1	sp|Q6IN85|P4R3A_HUMAN Serine/threonine-protein phosphatase 4 regulatory subunit 3A OS=Homo sapiens OX=9606 GN=PPP4R3A PE=1 SV=1	1	18	18	13	15	14	15	14	13	10	23.4	23.4	17.8	95.367	833	833	1.74	27	16	3	1	3	0	52.57	0.86205	1.0243	22.416	45	21	Leave out requantified	1.0441	0.72605	1.0854	0.98727	18.11	28.343	24	21	10	11	Leave out requantified	Leave out requantified	20.2	18.7	582240000	253760000	328480000	334880000	144360000	190530000	247360000	109410000	137950000	AESDGSLLLESK;ALEDVDYVQTFK;EVIPISDPELK;FKEVIPISDPELK;FLTDLFAQLTDEATDEEK;GIFLLNR;GMSLLVR;GTGHVSSGYVER;IIGLKDEFYNR;INPNTAYQK;LEEIAELVASSLPSPLR;NTSQTAAITTK;RQELVNFLK;SAATDIFSYLVEYNPSMVR;SFLFEPVVK;SLTAHVIENYWK;TEFLGFFYK;VYTLNEDR				1407	528;1062;5486;6111;6235;7300;7635;8043;9460;9872;11690;15611;17447;17533;17924;18565;19675;22914	True;True;True;True;True;True;True;True;True;True;True;True;True;True;True;True;True;True	562;1141;5962;6648;6780;7935;8297;8738;10278;10750;12701;17274;19247;19339;19767;20447;21658;25166	2245;4484;4485;4486;4487;4488;4489;4490;23423;26187;26188;26672;26673;31398;31399;31400;31401;32837;34598;34599;34600;41199;43178;51175;51176;51177;51178;51179;51180;51181;69569;69570;69571;76804;76805;77142;77143;77144;77145;78873;81803;81804;81805;86816;86817;86818;86819;101109;101110;101111	3844;3845;7602;7603;7604;7605;7606;7607;7608;39919;39920;44692;44693;45483;45484;45485;53954;53955;53956;53957;56362;59451;59452;59453;71231;74930;89005;89006;89007;89008;89009;89010;89011;121068;121069;121070;133253;133254;133255;133762;133763;133764;133765;133766;136688;136689;141450;141451;141452;141453;150232;150233;150234;150235;150236;150237;175500;175501;175502;175503;175504;175505	3844;7602;39920;44692;45485;53954;56362;59451;71231;74930;89009;121070;133255;133762;136689;141453;150233;175501			-1
P52701	P52701	86	86	86	DNA mismatch repair protein Msh6	MSH6	sp|P52701|MSH6_HUMAN DNA mismatch repair protein Msh6 OS=Homo sapiens OX=9606 GN=MSH6 PE=1 SV=2	1	86	86	86	83	81	83	81	83	81	67.3	67.3	67.3	152.78	1360	1360	2.62	283	219	138	67	189	0	323.31	0.91992	1.0836	9.8915	866	117	Leave out requantified	1.0887	0.83256	1.086	1.0789	10.181	12.682	421	445	60	57	Leave out requantified	Leave out requantified	66.8	63.8	89270000000	44319000000	44951000000	47704000000	22169000000	25535000000	41567000000	22150000000	19417000000	AAAAPGASPSPGGDAAWSEAGPGPR;AAAAPGASPSPGGDAAWSEAGPGPRPLAR;ADEALNK;ADEALNKDK;AFSAPQNSESQAHVSGGGDDSSR;AFSAPQNSESQAHVSGGGDDSSRPTVWYHETLEWLK;AFSAPQNSESQAHVSGGGDDSSRPTVWYHETLEWLKEEK;AGFDSDYDQALADIR;AGFDSDYDQALADIRENEQSLLEYLEK;AIMYEETTYSK;AYCVLVTGPNMGGK;AYGVCFVDTSLGK;CLIDQELLSMANFEEYIPLDSDTVSTTR;EEDSSGHTR;EKEEDSSGHTR;EKLSDGIGVMLPQVLK;ENEQSLLEYLEK;EVCLASER;FFIGQFSDDR;FFIGQFSDDRHCSR;FPDLTVELNR;FYELYHMDALIGVSELGLVFMK;GGDGPMCR;GGDGPMCRPVILLPEDTPPFLELK;GGHFYSAK;GGHFYSAKPEILR;GMTSESDSIGLTPGEK;GNWAHSGFPEIAFGR;GSRHPCITK;GTATFDGTAIANAVVK;GTQTYSVLEGDPSENYSK;IHNVGSPLK;IIDFLSALEGFK;IIGIMEEVADGFK;IMSGESTFFVELSETASILMHATAHSLVLVDELGR;ISEVVELLK;ISEVVELLKK;KCLIDQELLSMANFEEYIPLDSDTVSTTR;KIIDFLSALEGFK;KLANLINAEER;KLPDLER;KMAHISK;KTGLITPK;LANLINAEER;LANLINAEERR;LANLPEEVIQK;LDAIEDLMVVPDK;LDAIEDLMVVPDKISEVVELLK;LFYNFDK;LFYNFDKNYK;LGHMACMVENECEDPSQETITFLYK;LLKPYTGSK;LSDGIGVMLPQVLK;MVLDAVTLNNLEIFLNGTNGSTEGTLLER;MVTGNGSLK;NLNGGLR;NLPEEYELK;PTVWYHETLEWLK;PVILLPEDTPPFLELK;QAGLLAVMAQMGCYVPAEVCR;QATSISSETK;QSTLYSFFPK;QVISLQTK;QWLCAPLCNHYAINDR;QWLCAPLCNHYAINDRLDAIEDLMVVPDK;RLFYNFDK;RPDHPDFDASTLYVPEDFLNSCTPGMR;RRPDHPDFDASTLYVPEDFLNSCTPGMR;SELALSALGGCVFYLK;SPALSDANK;SQNFDLVICYK;SQNHPDSR;SSLSCSLQEGLIPGSQFWDASK;STVDAEAVHK;SVAPAAPTSCDFSPGDLVWAK;SYGFNAAR;TIVYWGIGR;TLFSTHYHSLVEDYSQNVAVR;TLLEEEYFR;TLVAHYPPVQVLFEK;VDTCHTPFGK;VEQTETPEMMEAR;VHVQFFDDSPTR;WDTAFDHEK;YQLEIPENFTTR;YSDSLVQK				834	17;18;310;311;648;649;650;719;720;913;2122;2139;2261;4110;4604;4624;5007;5439;5901;5902;6335;6680;7122;7123;7156;7157;7640;7704;7975;8015;8086;9386;9426;9458;9837;10117;10118;10552;10781;10827;10914;10954;11150;11401;11402;11403;11513;11514;11993;11994;12067;12662;13458;14647;14670;15214;15223;15969;15982;16046;16094;16892;17012;17080;17081;17306;17361;17461;17824;18724;18900;18901;19025;19221;19232;19379;20058;20151;20192;20281;21270;21393;21664;22950;23714;23748	True;True;True;True;True;True;True;True;True;True;True;True;True;True;True;True;True;True;True;True;True;True;True;True;True;True;True;True;True;True;True;True;True;True;True;True;True;True;True;True;True;True;True;True;True;True;True;True;True;True;True;True;True;True;True;True;True;True;True;True;True;True;True;True;True;True;True;True;True;True;True;True;True;True;True;True;True;True;True;True;True;True;True;True;True;True	19;20;328;329;694;695;696;772;773;979;980;2310;2311;2329;2464;2465;4466;4996;5020;5021;5452;5909;6417;6418;6896;7263;7264;7265;7742;7743;7744;7745;7783;7784;8305;8306;8377;8664;8709;8785;10195;10237;10275;10276;10709;11015;11016;11478;11727;11774;11869;11909;11910;12119;12384;12385;12386;12503;12504;12505;12506;13028;13029;13109;13110;13111;13748;14612;14613;16179;16219;16220;16826;16837;17650;17664;17733;17734;17735;17787;18654;18780;18856;18857;19094;19154;19155;19261;19262;19660;20632;20819;20820;20952;21162;21174;21333;22074;22171;22212;22313;23369;23504;23505;23506;23798;25205;26044;26080	77;78;79;80;81;82;83;84;85;86;87;88;89;90;91;92;93;94;95;96;97;1353;1354;1355;1356;1357;1358;1359;1360;1361;1362;1363;2694;2695;2696;2697;2698;2699;2700;2701;2702;2703;2704;2705;2706;2707;2708;2709;2976;2977;2978;2979;2980;2981;2982;2983;2984;2985;2986;2987;2988;2989;2990;2991;2992;2993;2994;2995;2996;2997;2998;3782;3783;3784;3785;3786;3787;3788;3789;3790;3791;3792;3793;3794;3795;3796;3797;9220;9221;9222;9223;9224;9225;9226;9227;9228;9229;9230;9231;9232;9233;9234;9286;9287;9288;9289;9290;9291;9292;9293;9763;9764;9765;9766;9767;9768;9769;9770;9771;9772;9773;9774;17819;19770;19771;19772;19773;19774;19775;19776;19777;19778;19880;19881;19882;19883;21458;21459;21460;21461;21462;21463;21464;21465;21466;21467;21468;21469;21470;21471;21472;21473;23225;23226;23227;23228;23229;23230;23231;23232;25261;25262;25263;25264;25265;25266;25267;25268;25269;25270;25271;25272;25273;25274;25275;25276;25277;25278;25279;25280;27039;27040;27041;27042;27043;27044;27045;27046;27047;27048;27049;28473;28474;28475;28476;28477;28478;30586;30587;30588;30589;30590;30591;30592;30593;30594;30790;30791;30792;30793;30794;30795;30796;30797;30798;30799;30800;30801;30802;30803;30804;30805;30806;30807;32882;32883;32884;32885;32886;32887;32888;32889;32890;32891;32892;32893;32894;32895;32896;32897;32898;32899;32900;32901;32902;32903;32904;32905;32906;32907;32908;32909;32910;32911;32912;33182;33183;33184;33185;33186;33187;33188;33189;33190;33191;33192;33193;33194;33195;33196;34261;34470;34471;34472;34473;34474;34475;34476;34477;34478;34479;34480;34481;34482;34483;34484;34485;34486;34487;34488;34489;34490;34491;34767;34768;34769;34770;34771;34772;34773;34774;34775;34776;34777;34778;34779;34780;40770;40771;40772;40773;40774;40775;40776;40950;40951;40952;40953;40954;40955;40956;40957;40958;40959;40960;40961;40962;40963;40964;40965;40966;40967;40968;40969;40970;40971;40972;41157;41158;41159;41160;41161;41162;41163;41164;41165;41166;41167;41168;41169;41170;41171;41172;41173;41174;41175;41176;41177;41178;41179;41180;41181;41182;41183;41184;41185;41186;41187;41188;41189;41190;41191;41192;41193;41194;41195;41196;41197;43024;44367;44368;44369;44370;44371;44372;44373;44374;44375;46289;46290;47273;47274;47275;47276;47277;47278;47279;47280;47281;47282;47283;47436;47437;47438;47439;47440;47441;47442;47443;47444;47445;47446;47854;47855;47856;48002;48003;48004;48838;48839;49958;49959;49960;49961;49962;49963;49964;49965;49966;49967;49968;49969;49970;49971;49972;49973;49974;49975;49976;49977;49978;49979;49980;49981;49982;50473;50474;50475;50476;50477;50478;50479;50480;50481;50482;50483;50484;50485;50486;50487;50488;50489;50490;50491;50492;50493;50494;50495;50496;50497;50498;50499;50500;52512;52513;52514;52515;52516;52517;52518;52519;52881;52882;52883;52884;52885;52886;52887;52888;52889;52890;52891;52892;55299;55300;55301;55302;55303;55304;58532;58533;58534;58535;58536;58537;58538;58539;58540;58541;58542;58543;58544;58545;58546;58547;58548;58549;58550;58551;58552;64610;64611;64775;64776;64777;67581;67629;67630;67631;67632;67633;67634;67635;67636;67637;70841;70872;70873;70874;70875;70876;70877;70878;70879;70880;70881;70882;70883;70884;70885;70886;70887;70888;70889;70890;71175;71176;71177;71178;71179;71180;71181;71182;71183;71184;71185;71186;71187;71188;71189;71190;71191;71192;71193;71194;71360;71361;71362;71363;71364;71365;71366;71367;71368;74525;74526;74527;74528;74529;75008;75009;75010;75011;75012;75013;75014;75015;75253;75254;75255;75256;75257;75258;76081;76082;76083;76084;76085;76395;76396;76397;76398;76399;76400;76401;76402;76403;76404;76405;76406;76407;76408;76409;76410;76411;76868;76869;76870;76871;76872;76873;76874;76875;76876;76877;76878;76879;76880;76881;76882;76883;76884;78487;78488;78489;78490;78491;78492;78493;82521;82522;82523;82524;82525;82526;82527;82528;82529;82530;82531;82532;83337;83338;83339;83340;83341;83342;83343;83794;83795;83796;83797;83798;83799;83800;83801;83802;83803;83804;83805;83806;83807;84799;84800;84801;84802;84803;84804;84805;84857;84858;84859;84860;84861;84862;84863;84864;84865;84866;84867;84868;84869;84870;84871;85549;85550;85551;85552;85553;85554;85555;88479;88480;88481;88482;88483;88484;88485;88486;88487;88860;88861;88862;88863;88864;88865;88866;88867;88868;88869;88870;88871;88872;88873;88874;88875;88876;88877;88878;88879;89020;89021;89022;89023;89024;89025;89026;89027;89028;89524;89525;89526;89527;89528;89529;89530;89531;89532;89533;89534;89535;89536;89537;89538;89539;89540;93757;93758;93759;93760;93761;93762;93763;93764;93765;93766;93767;93768;93769;93770;93771;93772;94354;94355;94356;94357;94358;94359;94360;94361;94362;94363;94364;94365;94366;94367;94368;94369;94370;94371;94372;94373;94374;94375;94376;94377;94378;94379;94380;94381;94382;94383;94384;94385;94386;94387;94388;95570;95571;95572;95573;95574;95575;95576;95577;95578;95579;95580;95581;95582;95583;95584;95585;95586;95587;95588;95589;95590;95591;95592;95593;95594;95595;95596;95597;95598;95599;95600;95601;95602;101263;101264;101265;101266;101267;101268;101269;101270;101271;101272;101273;101274;101275;101276;101277;101278;101279;101280;101281;101282;101283;101284;104550;104551;104552;104553;104554;104555;104556;104557;104558;104559;104560;104561;104562;104563;104564;104725;104726;104727;104728;104729;104730;104731;104732;104733	131;132;133;134;135;136;137;138;139;140;141;142;143;144;145;146;147;148;149;150;151;152;153;154;155;156;157;158;159;160;161;162;163;164;165;166;167;168;169;170;171;172;173;174;175;176;177;178;179;2320;2321;2322;2323;2324;2325;2326;2327;2328;2329;2330;2331;2332;2333;2334;4596;4597;4598;4599;4600;4601;4602;4603;4604;4605;4606;4607;4608;4609;4610;4611;4612;4613;4614;4615;4616;4617;4618;4619;4620;4621;4622;4623;4624;4625;4626;4627;4628;5036;5037;5038;5039;5040;5041;5042;5043;5044;5045;5046;5047;5048;5049;5050;5051;5052;5053;5054;5055;5056;5057;5058;5059;5060;5061;5062;5063;5064;5065;5066;5067;5068;5069;5070;5071;5072;5073;5074;5075;5076;5077;5078;5079;5080;5081;5082;5083;5084;6408;6409;6410;6411;6412;6413;6414;6415;6416;6417;6418;6419;6420;6421;6422;6423;6424;6425;6426;6427;6428;6429;6430;6431;6432;6433;6434;6435;6436;6437;6438;6439;6440;6441;6442;6443;6444;6445;6446;6447;6448;6449;6450;6451;6452;16085;16086;16087;16088;16089;16090;16091;16092;16093;16094;16095;16096;16097;16098;16099;16100;16101;16102;16103;16104;16105;16106;16107;16108;16109;16110;16111;16112;16113;16114;16115;16116;16117;16118;16119;16193;16194;16195;16196;16197;16198;16199;16200;16201;16202;16203;16204;16205;16206;16951;16952;16953;16954;16955;16956;16957;16958;16959;16960;16961;16962;16963;16964;16965;16966;16967;16968;16969;16970;16971;16972;16973;30372;33766;33767;33768;33769;33770;33771;33772;33773;33774;33775;33776;33777;33778;33779;33780;33781;33782;33783;33784;33924;33925;33926;33927;33928;33929;33930;33931;33932;36607;36608;36609;36610;36611;36612;36613;36614;36615;36616;36617;36618;36619;36620;36621;36622;36623;36624;36625;36626;36627;36628;36629;36630;36631;36632;36633;36634;36635;36636;36637;36638;36639;36640;36641;36642;39608;39609;39610;39611;39612;39613;39614;39615;39616;39617;39618;39619;39620;39621;43053;43054;43055;43056;43057;43058;43059;43060;43061;43062;43063;43064;43065;43066;43067;43068;43069;43070;43071;43072;43073;43074;43075;43076;43077;43078;43079;43080;43081;43082;43083;43084;43085;43086;43087;43088;43089;43090;43091;43092;43093;43094;43095;43096;43097;43098;43099;43100;43101;46055;46056;46057;46058;46059;46060;46061;46062;46063;46064;46065;46066;46067;46068;46069;46070;46071;46072;46073;46074;46075;46076;46077;46078;46079;46080;46081;46082;46083;46084;46085;48512;48513;48514;48515;48516;48517;48518;48519;48520;48521;48522;52562;52563;52564;52565;52566;52567;52568;52569;52570;52571;52572;52573;52574;52575;52576;52577;52578;52579;52906;52907;52908;52909;52910;52911;52912;52913;52914;52915;52916;52917;52918;52919;52920;52921;52922;52923;52924;52925;52926;52927;52928;52929;52930;52931;52932;52933;52934;52935;52936;52937;52938;52939;52940;52941;52942;52943;56461;56462;56463;56464;56465;56466;56467;56468;56469;56470;56471;56472;56473;56474;56475;56476;56477;56478;56479;56480;56481;56482;56483;56484;56485;56486;56487;56488;56489;56490;56491;56492;56493;56494;56495;56496;56497;56498;56499;56500;56501;56502;56503;56504;56505;56506;56507;56508;56509;56510;56511;56512;56513;56514;56515;56516;56517;56518;56519;56520;56521;56522;56523;56524;56525;56526;56527;56528;56529;56530;56531;56532;56533;57014;57015;57016;57017;57018;57019;57020;57021;57022;57023;57024;57025;57026;57027;57028;57029;57030;57031;57032;57033;57034;57035;57036;57037;57038;57039;57040;57041;57042;57043;57044;57045;57046;57047;57048;57049;57050;57051;57052;57053;57054;57055;57056;57057;57058;57059;57060;57061;57062;57063;57064;58837;58838;59207;59208;59209;59210;59211;59212;59213;59214;59215;59216;59217;59218;59219;59220;59221;59222;59223;59224;59225;59226;59227;59228;59229;59230;59231;59232;59233;59234;59235;59236;59237;59238;59239;59240;59241;59242;59243;59244;59245;59246;59247;59248;59249;59250;59251;59252;59253;59254;59255;59256;59257;59258;59259;59260;59261;59262;59263;59264;59708;59709;59710;59711;59712;59713;59714;59715;59716;59717;59718;59719;59720;59721;59722;59723;59724;59725;59726;59727;59728;59729;59730;59731;59732;59733;59734;59735;59736;59737;59738;59739;59740;59741;59742;59743;59744;59745;70433;70434;70435;70436;70437;70438;70439;70440;70441;70442;70443;70444;70445;70446;70447;70448;70449;70450;70724;70725;70726;70727;70728;70729;70730;70731;70732;70733;70734;70735;70736;70737;70738;70739;70740;70741;70742;70743;70744;70745;70746;70747;70748;70749;70750;70751;70752;70753;70754;70755;70756;70757;70758;70759;70760;70761;70762;70763;70764;70765;70766;70767;70768;70769;70770;70771;70772;70773;70774;70775;70776;70777;70778;70779;70780;70781;70782;70783;70784;70785;71134;71135;71136;71137;71138;71139;71140;71141;71142;71143;71144;71145;71146;71147;71148;71149;71150;71151;71152;71153;71154;71155;71156;71157;71158;71159;71160;71161;71162;71163;71164;71165;71166;71167;71168;71169;71170;71171;71172;71173;71174;71175;71176;71177;71178;71179;71180;71181;71182;71183;71184;71185;71186;71187;71188;71189;71190;71191;71192;71193;71194;71195;71196;71197;71198;71199;71200;71201;71202;71203;71204;71205;71206;71207;71208;71209;71210;71211;71212;71213;71214;71215;71216;71217;71218;71219;71220;71221;71222;71223;71224;71225;71226;71227;71228;71229;74659;74660;77147;77148;77149;77150;77151;77152;77153;77154;77155;77156;77157;77158;77159;77160;77161;77162;77163;77164;77165;77166;77167;77168;77169;77170;77171;77172;77173;77174;77175;77176;77177;77178;77179;77180;77181;80617;80618;80619;80620;82386;82387;82388;82389;82390;82391;82392;82393;82394;82395;82396;82397;82398;82399;82400;82401;82645;82646;82647;82648;82649;82650;82651;82652;82653;82654;82655;82656;82657;82658;82659;82660;82661;82662;82663;82664;82665;82666;83372;83373;83374;83375;83376;83661;83662;83663;83664;85160;85161;85162;86960;86961;86962;86963;86964;86965;86966;86967;86968;86969;86970;86971;86972;86973;86974;86975;86976;86977;86978;86979;86980;86981;86982;86983;86984;86985;86986;86987;86988;86989;86990;86991;86992;86993;86994;86995;86996;86997;86998;86999;87000;87001;87002;87003;87004;87005;87006;87007;87008;87009;87010;87011;87012;87013;87014;87015;87016;87017;87018;87019;87020;87021;87022;87023;87024;87025;87026;87027;87817;87818;87819;87820;87821;87822;87823;87824;87825;87826;87827;87828;87829;87830;87831;87832;87833;87834;87835;87836;87837;87838;87839;87840;87841;87842;87843;87844;87845;87846;87847;87848;87849;87850;87851;87852;87853;87854;87855;87856;87857;87858;87859;87860;87861;87862;87863;87864;87865;87866;87867;87868;87869;87870;87871;87872;87873;87874;87875;87876;87877;87878;87879;87880;87881;87882;87883;87884;87885;87886;87887;87888;87889;87890;87891;87892;87893;87894;91288;91289;91290;91291;91292;91293;91294;91295;91296;91297;91298;91299;91300;91301;91302;91303;91919;91920;91921;91922;91923;91924;91925;91926;91927;91928;91929;91930;91931;91932;91933;91934;91935;91936;91937;91938;91939;91940;91941;91942;91943;91944;91945;91946;91947;91948;91949;95985;95986;95987;95988;95989;95990;95991;95992;95993;95994;95995;95996;95997;95998;101576;101577;101578;101579;101580;101581;101582;101583;101584;101585;101586;101587;101588;101589;101590;101591;101592;101593;101594;101595;101596;101597;101598;101599;101600;101601;101602;101603;101604;101605;101606;101607;101608;101609;101610;101611;101612;101613;101614;101615;101616;101617;101618;101619;101620;101621;101622;101623;101624;101625;101626;101627;101628;101629;101630;101631;101632;101633;101634;101635;101636;101637;101638;101639;101640;101641;101642;101643;101644;101645;101646;101647;101648;101649;101650;101651;101652;101653;101654;101655;101656;101657;101658;101659;101660;101661;101662;101663;111728;111729;112004;112005;112006;112007;117562;117633;117634;117635;117636;117637;117638;117639;117640;117641;117642;117643;117644;117645;117646;117647;117648;117649;117650;117651;117652;117653;117654;117655;117656;117657;117658;117659;117660;117661;117662;117663;117664;117665;117666;117667;123060;123101;123102;123103;123104;123105;123106;123107;123108;123109;123110;123111;123112;123113;123114;123115;123116;123117;123118;123119;123120;123121;123122;123123;123124;123125;123126;123127;123128;123129;123130;123131;123132;123133;123134;123135;123136;123137;123138;123139;123140;123141;123142;123143;123144;123145;123146;123147;123148;123149;123150;123151;123152;123153;123154;123155;123156;123157;123158;123159;123160;123161;123162;123163;123164;123165;123166;123167;123168;123169;123170;123171;123172;123173;123174;123175;123176;123177;123178;123179;123180;123181;123182;123183;123184;123185;123186;123187;123188;123189;123190;123191;123192;123193;123194;123195;123196;123197;123198;123199;123200;123201;123202;123203;123204;123205;123206;123207;123208;123209;123210;123211;123212;123213;123214;123215;123216;123217;123218;123219;123220;123221;123222;123223;123224;123225;123226;123719;123720;123721;123722;123723;123724;123725;123726;123727;123728;123729;123730;123731;123732;123733;123734;123735;123736;123737;123738;123739;123740;123741;123742;123743;123744;123745;123746;123747;123748;123749;123750;123751;123752;123753;123754;123755;123756;123757;123758;123759;124035;124036;124037;124038;124039;124040;124041;124042;124043;124044;124045;124046;124047;124048;124049;124050;124051;124052;124053;129318;129319;129320;129321;129322;129323;129324;129325;129326;129327;129328;129329;129330;129331;129332;129333;129334;129335;129336;129337;129338;129339;129340;129341;129342;130238;130239;130240;130241;130242;130243;130244;130245;130246;130247;130248;130249;130250;130251;130252;130253;130254;130255;130256;130257;130258;130259;130260;130261;130635;130636;130637;130638;130639;130640;130641;130642;132024;132025;132026;132027;132028;132029;132030;132031;132032;132033;132034;132035;132535;132536;132537;132538;132539;132540;132541;132542;132543;132544;132545;132546;132547;132548;132549;132550;132551;132552;132553;132554;132555;132556;132557;132558;132559;132560;133349;133350;133351;133352;133353;133354;133355;133356;133357;133358;133359;133360;133361;133362;133363;133364;133365;133366;133367;133368;133369;133370;133371;133372;133373;133374;133375;133376;133377;133378;133379;133380;133381;133382;135964;135965;135966;135967;135968;135969;135970;135971;135972;135973;135974;135975;135976;135977;135978;135979;135980;135981;135982;135983;135984;135985;135986;135987;135988;135989;135990;142615;142616;142617;142618;142619;142620;142621;142622;142623;142624;142625;142626;142627;142628;142629;142630;142631;142632;142633;142634;142635;142636;142637;142638;142639;142640;142641;142642;142643;142644;142645;142646;144193;144194;144195;144196;144197;144198;144199;144200;144201;144202;144203;144204;144205;144206;144988;144989;144990;144991;144992;144993;144994;144995;144996;144997;144998;144999;145000;145001;145002;145003;145004;145005;145006;145007;145008;145009;145010;145011;145012;145013;145014;145015;145016;146871;146872;146873;146874;146875;146876;146877;146878;146879;146880;146881;146882;146883;146884;146885;146886;146887;146888;146994;146995;146996;146997;146998;146999;147000;147001;147002;147003;147004;147005;147006;147007;147008;147009;147010;147011;147012;147013;147014;147015;147016;147017;147018;147019;147020;147021;147022;147023;147024;147025;147026;147027;147028;147029;147030;147031;147032;147033;147034;147035;147036;147037;147038;147039;147040;147041;147042;147043;147044;147045;147046;147047;147048;148171;148172;148173;148174;148175;148176;148177;148178;148179;148180;148181;148182;153062;153063;153064;153065;153066;153067;153068;153069;153070;153071;153072;153073;153074;153075;153076;153077;153078;153079;153080;153081;153082;153083;153084;153085;153086;153087;153088;153089;153740;153741;153742;153743;153744;153745;153746;153747;153748;153749;153750;153751;153752;153753;153754;153755;153756;153757;153758;153759;153760;153761;153762;153763;153764;153765;153766;153767;153768;153769;153770;153771;153772;153773;153774;153775;153776;153777;153778;153779;153780;153781;153782;153783;153784;153785;153786;153787;153788;153789;154060;154061;154062;154063;154064;154065;154066;154067;154068;154069;154070;154071;154072;154073;154074;154075;154076;154077;154078;154079;154080;154081;154082;154083;154084;154085;154086;154087;154970;154971;154972;154973;154974;154975;154976;154977;154978;154979;154980;154981;154982;154983;154984;154985;154986;154987;154988;154989;154990;154991;154992;154993;154994;154995;154996;154997;154998;154999;155000;155001;155002;155003;155004;155005;155006;155007;155008;155009;155010;155011;155012;155013;155014;155015;155016;155017;155018;155019;155020;155021;155022;155023;155024;155025;155026;155027;155028;155029;155030;155031;155032;155033;155034;155035;155036;155037;155038;155039;155040;155041;155042;155043;155044;155045;155046;155047;155048;155049;155050;155051;155052;155053;155054;155055;155056;155057;155058;155059;155060;155061;155062;155063;155064;155065;155066;155067;155068;155069;155070;155071;155072;155073;155074;155075;155076;155077;155078;155079;155080;155081;155082;155083;155084;155085;155086;155087;155088;155089;155090;155091;155092;155093;155094;155095;155096;162467;162468;162469;162470;162471;162472;162473;162474;162475;162476;162477;162478;162479;162480;162481;162482;162483;162484;162485;162486;162487;162488;162489;162490;162491;162492;162493;162494;162495;162496;162497;162498;162499;162500;162501;162502;162503;162504;162505;162506;162507;162508;162509;162510;162511;162512;162513;163529;163530;163531;163532;163533;163534;163535;163536;163537;163538;163539;163540;163541;163542;163543;163544;163545;163546;163547;163548;163549;163550;163551;163552;163553;163554;163555;163556;163557;163558;163559;163560;163561;163562;163563;163564;163565;163566;163567;163568;163569;163570;163571;163572;163573;163574;163575;163576;163577;163578;163579;163580;163581;163582;163583;163584;163585;163586;163587;163588;163589;163590;163591;163592;163593;163594;163595;163596;163597;163598;163599;163600;163601;163602;163603;163604;163605;163606;163607;163608;163609;163610;163611;163612;163613;163614;163615;163616;163617;163618;163619;163620;163621;165832;165833;165834;165835;165836;165837;165838;165839;165840;165841;165842;165843;165844;165845;165846;165847;165848;165849;165850;165851;165852;165853;165854;165855;165856;165857;165858;165859;165860;165861;165862;165863;165864;165865;165866;165867;165868;165869;165870;165871;165872;165873;165874;165875;165876;165877;165878;165879;165880;165881;165882;165883;165884;165885;165886;165887;165888;165889;165890;165891;165892;165893;165894;165895;165896;165897;165898;165899;165900;165901;165902;165903;165904;165905;165906;165907;165908;165909;165910;165911;165912;165913;165914;165915;175749;175750;175751;175752;175753;175754;175755;175756;175757;175758;175759;175760;175761;175762;175763;175764;175765;175766;175767;175768;175769;175770;175771;175772;175773;175774;175775;175776;175777;175778;175779;175780;175781;175782;175783;175784;175785;175786;175787;175788;175789;175790;175791;175792;175793;175794;175795;175796;175797;175798;175799;175800;181427;181428;181429;181430;181431;181432;181433;181434;181435;181436;181437;181438;181439;181440;181441;181442;181443;181444;181445;181446;181447;181448;181449;181450;181451;181452;181453;181454;181455;181456;181457;181458;181459;181460;181461;181462;181463;181464;181465;181466;181467;181468;181469;181470;181471;181472;181473;181474;181475;181476;181477;181478;181479;181480;181481;181482;181483;181484;181485;181775;181776;181777;181778;181779;181780;181781;181782;181783;181784;181785;181786;181787;181788;181789;181790;181791;181792;181793;181794;181795;181796;181797	148;170;2324;2332;4597;4607;4628;5063;5084;6418;16106;16194;16965;30372;33776;33928;36617;39614;43065;43087;46065;48519;52563;52578;52906;52930;56485;57045;58838;59216;59727;70434;70742;71189;74659;77160;77181;80617;82393;82658;83374;83661;85160;86970;86989;87011;87857;87883;91295;91303;91930;95993;101591;111728;112005;117562;117659;123060;123169;123750;124037;129322;130246;130637;130642;132029;132542;133354;135967;142641;144194;144204;145000;146873;147025;148176;153074;153760;154083;155080;162489;163603;165854;175769;181431;181781	1230;1231;1232;1233;1234;1235;1236;1237;1238;1239;1240;1241;1242;1243;1244;1245;1246;1247;1248;1249	303;410;438;452;491;492;654;662;703;799;844;875;1074;1137;1153;1156;1184;1202;1267;1270	-1
Q14181	Q14181	22	22	22	DNA polymerase alpha subunit B	POLA2	sp|Q14181|DPOA2_HUMAN DNA polymerase alpha subunit B OS=Homo sapiens OX=9606 GN=POLA2 PE=1 SV=2	1	22	22	22	21	21	21	21	21	21	50.2	50.2	50.2	65.947	598	598	2.34	51	43	29	10	18	0	287.33	0.94661	1.0794	14.733	146	42	Leave out requantified	1.0898	0.81429	1.0866	1.1084	14.525	12.639	72	74	19	23	Leave out requantified	Leave out requantified	46.7	45.7	4120799999.9999995	2146299999.9999998	1974499999.9999998	2219600000	1080400000	1139200000	1901199999.9999998	1065799999.9999999	835320000	AISTPETPLTK;DIVSIQELIEVEEEEEILLNSYTTPSK;DVHHEPVYPQPPFSYSDLSR;DVLGCVCVNPGR;EHSSGAQIPVDLSELK;EYSLFPGQVVIMEGINTTGR;GGAGNISLK;GQVGGTFAR;HEQVENCLLTSPFEDIFK;IEELGSELK;IEELGSELKEHYK;QSPCIAVQVVR;RPAADGAER;SASAQQLAEELQIFGLDCEEALIEK;SNRGEVVTSFGLAQGVSWSGR;SPHQLLSPSSFSPSATPSQK;SSGSHLVFVPSLR;SVILEGDR;SVILEGDREHSSGAQIPVDLSELK;TIIEGTR;VGLTSEILNSFEHEFLSK;VLGCPEALTGSYK				1208	953;2897;3614;3633;4459;5643;7119;7867;8388;9100;9101;16872;17349;17626;18693;18755;19001;19278;19279;19995;21567;21928	True;True;True;True;True;True;True;True;True;True;True;True;True;True;True;True;True;True;True;True;True;True	1022;3150;3933;3952;4841;6135;6136;7739;8548;9109;9887;9888;18632;19140;19442;20600;20665;20928;21223;21224;22007;23694;24080	3954;3955;3956;3957;3958;3959;3960;3961;3962;12404;15644;15645;15646;15647;15648;15649;15650;15651;15652;15653;15654;15655;15656;15657;15658;15659;15660;15719;15720;15721;15722;19152;19153;19154;19155;19156;24070;24071;24072;24073;24074;24075;24076;24077;24078;24079;30576;30577;30578;30579;30580;30581;33842;33843;33844;33845;33846;33847;33848;36140;36141;36142;36143;36144;36145;36146;36147;36148;39510;39511;39512;39513;39514;39515;39516;39517;39518;39519;39520;39521;39522;39523;39524;74448;74449;74450;74451;76290;76291;77598;77599;77600;77601;77602;77603;82420;82660;82661;82662;82663;82664;82665;82666;82667;82668;83714;83715;83716;83717;83718;83719;83720;83721;83722;83723;83724;83725;83726;85066;85067;85068;85069;85070;85071;85072;85073;85074;85075;85076;85077;85078;85079;88225;88226;88227;88228;95211;95212;95213;95214;95215;95216;95217;95218;96835;96836;96837;96838;96839;96840;96841	6677;6678;6679;6680;6681;6682;6683;6684;6685;6686;6687;6688;6689;6690;6691;6692;6693;6694;21265;26852;26853;26854;26855;26856;26857;26858;26859;26860;26861;26862;26863;26864;26865;26866;26867;26868;26869;26870;26871;26872;26873;26874;26875;26876;26877;26878;26879;26880;26881;26882;26883;26884;26885;26886;26887;26888;26889;26890;26891;26892;26992;26993;26994;26995;26996;26997;32642;32643;32644;32645;32646;32647;32648;32649;32650;40962;40963;40964;40965;40966;40967;40968;40969;40970;40971;40972;40973;40974;40975;40976;40977;40978;40979;40980;40981;40982;40983;40984;40985;40986;52550;52551;52552;52553;52554;52555;52556;52557;58169;58170;58171;58172;58173;58174;58175;58176;58177;58178;58179;62130;62131;62132;62133;62134;62135;62136;62137;62138;62139;62140;62141;62142;62143;62144;62145;62146;62147;62148;62149;62150;68114;68115;68116;68117;68118;68119;68120;68121;68122;68123;68124;68125;68126;68127;68128;68129;68130;68131;68132;68133;68134;129206;129207;129208;129209;129210;129211;132366;132367;134478;134479;134480;134481;134482;134483;134484;134485;134486;134487;134488;134489;142464;142831;142832;142833;142834;142835;142836;142837;142838;142839;142840;142841;142842;142843;142844;144845;144846;144847;144848;144849;144850;144851;144852;144853;144854;144855;144856;144857;144858;144859;144860;144861;144862;144863;144864;144865;144866;144867;144868;144869;144870;144871;144872;144873;144874;144875;144876;144877;144878;144879;144880;147348;147349;147350;147351;147352;147353;147354;147355;147356;147357;147358;147359;147360;147361;147362;147363;147364;147365;147366;147367;147368;147369;147370;147371;152568;152569;152570;152571;152572;165202;165203;165204;165205;165206;165207;165208;165209;165210;165211;165212;165213;165214;165215;165216;165217;165218;165219;165220;165221;165222;167992;167993;167994;167995;167996;167997;167998;167999;168000;168001;168002;168003;168004;168005;168006	6680;21265;26854;26993;32644;40965;52555;58178;62132;68116;68131;129208;132366;134479;142464;142833;144848;147348;147367;152568;165217;168003	1689	304	-1
P61201	P61201	17	17	17	COP9 signalosome complex subunit 2	COPS2	sp|P61201|CSN2_HUMAN COP9 signalosome complex subunit 2 OS=Homo sapiens OX=9606 GN=COPS2 PE=1 SV=1	1	17	17	17	17	12	17	12	17	12	45.8	45.8	45.8	51.596	443	443	2.52	2	24	15	4	1	0	104.46	1.0048	1.0867	14.191	43	15	Leave out requantified	1.0717	0.77062	1.0867	1.0614	16.908	17.394	22	21	6	9	Leave out requantified	Leave out requantified	45.8	34.3	683360000	347060000	336300000	401590000	194650000	206930000	281770000	152400000	129370000	AALSSFQK;AHTDFFEAFK;ALYEQSLHIK;EHIEELLR;GTQLLEIYALEIQMYTAQK;IDQVNQLLELDHQK;LTNFPEMMNR;NDPEILAMTNLVSAYQNNDITEFEK;NYDESGSPR;QLLTYIR;SAIPHPLIMGVIR;SGINPFDSQEAK;SGINPFDSQEAKPYK;SINSILDYISTSK;TNHSNIMDDPFIR;VLELEGEKGEWGFK;WTNQLNSLNQAVVSK				912	165;832;1314;4439;8081;9056;13701;14812;15719;16576;17576;18054;18055;18233;20341;21897;23090	True;True;True;True;True;True;True;True;True;True;True;True;True;True;True;True;True	172;891;1418;4819;8780;9840;14873;16386;17387;18304;19386;19387;19906;19907;20099;22380;24048;25359	702;703;3432;3433;3434;3435;3436;3437;3438;3439;5587;5588;5589;19091;34760;39299;39300;39301;59573;59574;65723;65724;69980;73188;73189;77350;77351;77352;77353;77354;79393;79394;79395;80206;80207;80208;80209;80210;89750;89751;96677;96678;96679;101802;101803;101804	1178;1179;1180;5814;5815;5816;5817;5818;5819;5820;5821;5822;5823;5824;5825;5826;5827;9512;9513;9514;9515;32562;32563;59699;67768;67769;67770;67771;103441;103442;103443;114181;114182;114183;114184;121725;127088;127089;134108;134109;134110;134111;134112;134113;134114;137489;137490;137491;138875;138876;138877;138878;138879;138880;138881;155420;155421;155422;155423;167706;167707;167708;167709;167710;176599;176600;176601	1179;5825;9512;32563;59699;67769;103441;114181;121725;127089;134109;137490;137491;138879;155420;167706;176599	1314;1315	204;234	-1
P00918	P00918	7	7	7	Carbonic anhydrase 2	CA2	sp|P00918|CAH2_HUMAN Carbonic anhydrase 2 OS=Homo sapiens OX=9606 GN=CA2 PE=1 SV=2	1	7	7	7	6	7	6	7	6	7	33.8	33.8	33.8	29.246	260	260	3.36		2	10	10		0	31.1	0.77848	0.92319	53.01	21	7	Leave out requantified	1.1598	0.60865	1.0867	0.86886	10.909	54.775	8	13	3	4	Leave out requantified	Leave out requantified	30.4	33.8	282560000	119930000	162630000	112030000	41391000	70643000	170520000	78538000	91986000	AVQQPDGLAVLGIFLK;EPISVSSEQVLK;GGPLDGTYR;SADFTNFDPR;VVDVLDSIK;YAAELHLVHWNTK;YDPSLKPLSVSYDQATSLR				313	2052;5091;7183;17540;22693;23119;23221	True;True;True;True;True;True;True	2234;5545;7815;19346;24925;25389;25501	8904;8905;8906;8907;8908;8909;8910;8911;8912;21757;21758;30926;77180;77181;100213;100214;101889;101890;101891;101892;102296;102297	15558;15559;15560;15561;15562;15563;15564;15565;15566;15567;15568;15569;15570;15571;15572;15573;15574;37077;37078;53179;133830;133831;173910;173911;173912;173913;176741;176742;176743;176744;177387;177388;177389;177390;177391;177392;177393	15561;37077;53179;133831;173912;176744;177393			-1
Q09028	Q09028	19	19	12	Histone-binding protein RBBP4	RBBP4	sp|Q09028|RBBP4_HUMAN Histone-binding protein RBBP4 OS=Homo sapiens OX=9606 GN=RBBP4 PE=1 SV=3	1	19	19	12	19	18	19	18	12	11	71.8	71.8	59.3	47.655	425	425	2.64	40	60	46	25	23	0	323.31	0.93255	1.0672	8.7153	191	31	Leave out requantified	1.0976	0.74935	1.0871	1.052	8.241	12.049	98	93	16	15	Leave out requantified	Leave out requantified	71.8	70.4	12741000000	6500799999.999999	6240199999.999999	7307299999.999999	3470199999.9999995	3837199999.9999995	5433600000	3030599999.9999995	2403000000	ADKEAAFDDAVEER;EAAFDDAVEER;EGYGLSWNPNLSGHLLSASDDHTICLWDISAVPK;GEFGGFGSVSGK;HPSKPDPSGECNPDLR;IGEEQSPEDAEDGPPELLFIHGGHTAK;INHEGEVNR;LHSFESHKDEIFQVQWSPHNETILASSGTDR;LMIWDTR;LNVWDLSK;LVLGTHTSDEQNHLVIASVQLPNDDAQFDASHYDSEK;PSHSVDAHTAEVNCLSFNPYSEFILATGSADK;RLNVWDLSK;SNNTSKPSHSVDAHTAEVNCLSFNPYSEFILATGSADK;TIFTGHTAVVEDVSWHLLHESLFGSVADDQK;TPSSDVLVFDYTK;TVALWDLR;VINEEYK;YMPQNPCIIATK				1099	345;3778;4422;6927;8669;9275;9860;12207;12928;13050;13860;15941;17316;18680;19986;20481;20788;21737;23613	True;True;True;True;True;True;True;True;True;True;True;True;True;True;True;True;True;True;True	364;4110;4800;7530;9418;10076;10736;13267;14033;14034;14177;15043;17622;19104;20585;21997;22529;22861;23876;25928;25929	1463;1464;1465;1466;1467;1468;1469;1470;1471;1472;1473;1474;1475;1476;1477;1478;1479;1480;1481;1482;16328;16329;16330;16331;16332;16333;16334;16335;16336;16337;19012;19013;19014;29533;29534;29535;29536;29537;29538;29539;29540;29541;37494;37495;37496;37497;37498;37499;37500;37501;37502;37503;37504;37505;37506;40294;40295;40296;40297;40298;40299;40300;40301;40302;40303;40304;40305;40306;40307;40308;40309;40310;40311;40312;40313;43117;43118;43119;43120;43121;43122;43123;43124;53438;53439;53440;53441;53442;56423;56424;56425;56426;56427;56428;56429;56430;56431;56432;56433;56434;56435;56436;56990;56991;56992;56993;56994;56995;56996;56997;60323;60324;60325;60326;60327;60328;60329;70763;70764;70765;70766;76123;76124;76125;76126;76127;76128;76129;76130;76131;76132;76133;76134;76135;76136;76137;82367;82368;88173;88174;88175;88176;88177;88178;88179;88180;88181;88182;88183;90334;90335;90336;90337;90338;90339;90340;90341;90342;90343;90344;90345;90346;90347;90348;91598;91599;91600;91601;91602;91603;91604;91605;91606;96019;96020;96021;96022;96023;96024;96025;96026;104121;104122;104123;104124;104125;104126;104127;104128;104129;104130;104131;104132;104133	2470;2471;2472;2473;2474;2475;2476;2477;2478;2479;2480;2481;2482;2483;2484;2485;2486;2487;2488;2489;2490;2491;2492;2493;2494;2495;2496;2497;2498;2499;2500;2501;2502;2503;2504;2505;2506;2507;28013;28014;28015;28016;28017;28018;28019;28020;28021;28022;28023;28024;28025;28026;28027;28028;28029;28030;32427;32428;32429;32430;50548;50549;50550;50551;50552;50553;50554;50555;50556;50557;50558;50559;50560;50561;50562;50563;50564;50565;50566;50567;50568;50569;50570;64507;64508;64509;64510;64511;64512;64513;64514;64515;64516;64517;64518;64519;64520;64521;64522;64523;64524;64525;64526;64527;64528;64529;64530;64531;64532;64533;64534;64535;69571;69572;69573;69574;69575;69576;69577;69578;69579;69580;69581;69582;69583;69584;69585;69586;69587;69588;69589;69590;69591;69592;69593;69594;69595;69596;69597;69598;69599;69600;69601;69602;69603;69604;69605;69606;69607;69608;69609;69610;69611;69612;69613;69614;69615;69616;69617;69618;69619;69620;69621;69622;69623;69624;74829;74830;74831;74832;74833;74834;74835;74836;74837;74838;74839;74840;74841;74842;74843;74844;92851;92852;92853;92854;92855;92856;92857;92858;92859;97930;97931;97932;97933;97934;97935;97936;97937;97938;97939;97940;97941;97942;97943;97944;97945;97946;97947;97948;97949;97950;97951;97952;97953;97954;97955;97956;98887;98888;98889;98890;98891;98892;98893;98894;98895;98896;98897;98898;98899;98900;98901;98902;98903;98904;104724;104725;104726;104727;104728;104729;104730;104731;104732;104733;104734;104735;104736;104737;122953;122954;122955;122956;122957;122958;122959;122960;122961;122962;132096;132097;132098;132099;132100;132101;132102;132103;132104;132105;132106;132107;132108;132109;132110;132111;132112;132113;132114;132115;132116;132117;132118;132119;132120;132121;132122;132123;132124;132125;132126;132127;132128;132129;132130;132131;142387;142388;142389;142390;152476;152477;152478;152479;152480;152481;152482;152483;152484;152485;152486;152487;152488;152489;152490;152491;152492;152493;152494;152495;152496;152497;152498;156450;156451;156452;156453;156454;156455;156456;156457;156458;156459;156460;156461;156462;156463;156464;156465;156466;156467;156468;156469;156470;156471;156472;156473;156474;156475;156476;156477;156478;156479;156480;156481;156482;156483;156484;156485;156486;158606;158607;158608;158609;158610;158611;158612;158613;158614;158615;158616;158617;158618;158619;158620;158621;158622;158623;158624;158625;158626;158627;158628;158629;158630;158631;158632;158633;158634;158635;158636;158637;166598;166599;166600;166601;166602;166603;166604;166605;166606;166607;166608;166609;166610;166611;180602;180603;180604;180605;180606;180607;180608;180609;180610;180611;180612;180613;180614;180615;180616;180617;180618;180619;180620;180621;180622;180623;180624;180625	2476;28029;32429;50552;64529;69589;74832;92855;97933;98888;104728;122956;132098;142390;152478;156458;158612;166611;180621	1554;1555	133;253	-1
P61163	P61163	2	2	2	Alpha-centractin	ACTR1A	sp|P61163|ACTZ_HUMAN Alpha-centractin OS=Homo sapiens OX=9606 GN=ACTR1A PE=1 SV=1	1	2	2	2	2	2	2	2	2	2	10.1	10.1	10.1	42.613	376	376	2.43		4	3			0	16.845	0.92289	1.0872	21.254	5	4	Median	1.0954	0.82491	1.0872	1.0934	26.519	13.199	3	2	3	1	Median	Median	10.1	10.1	33684000	16657000	17027000	19222000	9144500	10077000	14462000	7513000	6949500	DQLQTFSEEHPVLLTEAPLNPR;TLFSNIVLSGGSTLFK				911	3342;20150	True;True	3635;22170	14382;14383;88855;88856;88857;88858;88859	24710;24711;153735;153736;153737;153738;153739	24711;153737			-1
Q96HA7	Q96HA7	26	26	26	Tonsoku-like protein	TONSL	sp|Q96HA7|TONSL_HUMAN Tonsoku-like protein OS=Homo sapiens OX=9606 GN=TONSL PE=1 SV=2	1	26	26	26	25	21	25	21	25	21	25.8	25.8	25.8	150.93	1378	1378	2.8	29	15	9	1	28	0	101.79	1.0248	1.1759	16.968	72	34	Leave out requantified	1.137	0.93842	1.0877	1.2299	17.149	8.5648	37	35	16	18	Leave out requantified	Leave out requantified	25.3	19.4	621880000	300900000	320970000	356090000	162880000	193210000	265790000	138030000	127760000	AAICQNLQHVLAVVR;AAYQAAIR;ALSCAQQAQRPQLQR;AWATIGR;DALLQAQAAFEK;DLDLETR;DPQGAMVICEQLGDLFSK;EEAALCHQLGELLAGHGR;FAELLDRPGAER;GDSDLMEPVFR;GLSPLETLQQWVK;KGLSPLETLQQWVK;LQACGFGPSFFLSHQTALGSAFQDAEHLK;LQPQEAPETETR;LQQQLEEAEGR;NDMGETLLHR;QVLQHLHTVQLR;SGNVLEEAK;SIFLAEQNHLYEDLFR;SLAIVDEELEGTLAQGELNEMR;TLQSLPAGTLLHLELSSVAAGK;TLSLSYNALGAPALAR;VAAWTPGPASNR;VSEPSGDSSAAGQPLGPAPPPPIR;YAEALEQHWQELQLR;YNLGTIHWR				1780	125;274;1248;2100;2423;2980;3290;4084;5671;6887;7580;10714;13195;13338;13354;14809;17027;18076;18186;18335;20237;20257;21027;22461;23127;23645	True;True;True;True;True;True;True;True;True;True;True;True;True;True;True;True;True;True;True;True;True;True;True;True;True;True	131;290;1345;2288;2635;3239;3580;4439;6166;7486;8232;11655;14328;14485;14501;16383;18799;19929;20044;20210;22265;22288;23112;24677;25398;25969	550;551;552;1210;1211;5340;5341;5342;9157;9158;10340;10341;12798;14201;17710;24219;24220;24221;24222;29340;29341;29342;32647;32648;32649;32650;32651;32652;46997;46998;46999;57551;57552;58122;58123;58124;58125;58126;58127;58164;58165;58166;58167;58168;65718;65719;65720;75086;79461;79462;79955;79956;79957;79958;79959;79960;79961;80736;80737;80738;80739;89255;89256;89257;89258;89259;89260;89261;89262;89385;92685;92686;99247;101919;101920;101921;104247;104248;104249;104250;104251;104252	910;911;912;2076;2077;2078;9083;9084;9085;9086;9087;15988;15989;17854;17855;21930;24436;24437;30195;30196;41210;41211;41212;41213;41214;50188;50189;50190;50191;56098;56099;56100;56101;56102;56103;56104;56105;81908;81909;81910;100045;100046;100047;100048;100049;100929;100930;100931;100932;100933;100934;100935;100936;100937;100938;100939;100993;100994;100995;100996;100997;114175;114176;114177;130380;137593;137594;138409;138410;138411;138412;138413;138414;138415;138416;139793;139794;139795;139796;154452;154453;154454;154455;154456;154457;154458;154459;154460;154461;154462;154463;154464;154465;154735;160579;160580;160581;172167;176782;176783;176784;176785;180837;180838;180839;180840;180841;180842;180843;180844;180845	911;2076;9084;15988;17855;21930;24436;30196;41212;50190;56098;81908;100048;100929;100993;114176;130380;137593;138410;139794;154457;154735;160579;172167;176784;180839			-1
Q8IZL8	Q8IZL8	12	12	12	Proline-, glutamic acid- and leucine-rich protein 1	PELP1	sp|Q8IZL8|PELP1_HUMAN Proline-, glutamic acid- and leucine-rich protein 1 OS=Homo sapiens OX=9606 GN=PELP1 PE=1 SV=2	1	12	12	12	10	12	10	12	10	12	17.3	17.3	17.3	119.7	1130	1130	2.6	15	8	5	2	10	0	71.847	0.87162	0.98479	23.549	38	16	Leave out requantified	1.152	0.65926	1.0877	0.83932	13.341	22.533	17	21	6	10	Leave out requantified	Leave out requantified	13.2	17.3	393600000	280930000	112670000	262390000	202820000	59565000	131210000	78102000	53108000	AAAVLSGPSAGSAAGVPGGTGGLSAVSSGPR;DSLSPGQERPYSTVR;FGILIGR;GADTAPTLAPEALPSQGEVER;KGDSNANSDVCAAALR;LASFFLSR;LHGSVGGAQNLSALGALVSLSNAR;LLLLESVSGLLQPR;LLPQVLNSWSIGR;LPSLGAGFSQGLK;SIQQVLQTQDPPATMELAVAVLR;YAAQLPALFR				1556	50;3454;5959;6728;10694;11450;12179;12688;12764;13169;18247;23122	True;True;True;True;True;True;True;True;True;True;True;True	53;3758;6480;7316;11633;12435;13231;13775;13853;14302;20114;25392	221;14911;14912;25560;25561;28729;28730;46920;46921;50191;50192;50193;53309;53310;53311;53312;53313;55424;55425;55426;55427;55428;55429;55430;55431;55432;55752;55753;55754;55755;57466;57467;80274;80275;80276;101902;101903;101904;101905;101906	361;25639;25640;43634;43635;49088;49089;81757;81758;87370;87371;87372;87373;92644;92645;92646;92647;92648;92649;92650;96210;96211;96212;96213;96214;96215;96216;96217;96218;96219;96220;96221;96222;96223;96224;96225;96226;96227;96845;96846;96847;96848;96849;96850;99910;99911;139003;139004;139005;139006;139007;176760;176761;176762;176763;176764;176765	361;25639;43635;49089;81758;87372;92647;96219;96847;99910;139004;176762			-1
Q9NRF9	Q9NRF9	5	5	5	DNA polymerase epsilon subunit 3	POLE3	sp|Q9NRF9|DPOE3_HUMAN DNA polymerase epsilon subunit 3 OS=Homo sapiens OX=9606 GN=POLE3 PE=1 SV=1	1	5	5	5	5	5	5	5	5	5	53.1	53.1	53.1	16.859	147	147	3.5			8	8		0	85.616	0.85707	0.8988	9.1299	15	7	Leave out requantified	1.1811	0.59628	1.0878	0.72941	10.227	9.876	7	8	3	4	Leave out requantified	Leave out requantified	53.1	53.1	202460000	109910000	92550000	91121000	45153000	45968000	111340000	64757000	46582000	AERPEDLNLPNAVITR;EALEAYR;EALPDGVNISK;SRDEDNDEDEERLEEEEQNEEEEVDN;TLNASDVLSAMEEMEFQR				2103	525;3862;3884;18936;20212	True;True;True;True;True	559;4198;4220;20856;22235;22236;22237	2238;2239;2240;2241;16638;16639;16732;16733;83467;83468;89124;89125;89126;89127;89128;89129	3829;3830;3831;3832;3833;3834;3835;3836;3837;3838;3839;28505;28506;28641;28642;144371;144372;144373;144374;154249;154250;154251;154252;154253;154254;154255;154256	3836;28505;28642;144373;154251	2290;2291	73;76	-1
Q8N954	Q8N954	2	2	2	G patch domain-containing protein 11	GPATCH11	sp|Q8N954|GPT11_HUMAN G patch domain-containing protein 11 OS=Homo sapiens OX=9606 GN=GPATCH11 PE=1 SV=4	1	2	2	2	2	1	2	1	2	1	7.4	7.4	7.4	33.277	285	285	2.33		2	1			0.0048501	2.2199	0.97913	1.0233	10.579	3	1	Plateau	1.0623	0.9315	1.0879	1.2369	10.671	NaN	2	1	0	1	Median	Median	7.4	2.5	39039000	19567000	19471000	30161000	14976000	15186000	8877300	4591400	4285900	GFALLQK;SGGGIVEPIPLNIK				1584	6998;18037	True;True	7612;19888	29940;29941;79336	51337;51338;51339;137408;137409	51339;137409			-1
Q9H0H0	Q9H0H0	7	7	7	Integrator complex subunit 2	INTS2	sp|Q9H0H0|INT2_HUMAN Integrator complex subunit 2 OS=Homo sapiens OX=9606 GN=INTS2 PE=1 SV=2	1	7	7	7	7	5	7	5	7	5	9.8	9.8	9.8	134.32	1204	1204	2.91	8	4	1		9	0	32.201	0.99011	1.1773	35.699	20	3	Leave out requantified	1.0683	0.72236	1.0881	0.92738	30.996	48.716	10	10	2	1	Leave out requantified	Leave out requantified	9.8	7.1	84208000	47966000	36243000	43769000	22352000	21416000	40440000	25613000	14827000	LAVNVMGTLLTVLTQAK;LVLSELLAIMNK;QAQGLQQELGGLHSALLR;QDEESLGGR;QLLLELMGILPTVR;SNPEATNQPVTEQEILNIFQGVIGGDNIR;TIFTQEIFTEQVVTAHAVR				1990	11482;13868;16074;16126;16567;18682;19987	True;True;True;True;True;True;True	12470;15051;17766;17819;18295;20588;21998	50356;50357;50358;50359;50360;50361;60358;60359;60360;60361;60362;71277;71278;71279;71472;71473;71474;71475;73165;82384;82385;88184	87644;87645;87646;87647;87648;87649;87650;87651;87652;87653;104780;104781;104782;104783;104784;104785;104786;104787;123912;123913;123914;123915;123916;124211;124212;124213;124214;127050;127051;142410;142411;142412;142413;152499	87651;104784;123913;124211;127050;142410;152499			-1
Q96HW7	Q96HW7	8	8	8	Integrator complex subunit 4	INTS4	sp|Q96HW7|INT4_HUMAN Integrator complex subunit 4 OS=Homo sapiens OX=9606 GN=INTS4 PE=1 SV=2	1	8	8	8	8	5	8	5	8	5	12.4	12.4	12.4	108.17	963	963	2.14	11	5	2		4	0	23.739	0.89286	1.0875	34.698	21	3	Leave out requantified	1.1095	0.84434	1.0882	1.0599	31.949	50.32	11	10	2	1	Leave out requantified	Leave out requantified	12.4	6.6	80157000	41201000	38956000	44181000	22511000	21670000	35977000	18691000	17286000	ATSPADALQYLLQFAR;EDQLDTVLAVLEDSSR;EGIHLALVELLK;FLQEVDFFQR;IASLLGLLSK;SHQVLAQLLDTLLAIGTK;VYSLQHLDPQGAQELLEFTIR;YFIADLPHLQDSFVDK				1784	1888;4052;4360;6216;8941;18146;22906;23303	True;True;True;True;True;True;True;True	2062;4404;4735;6759;9715;20001;25158;25586	8177;8178;8179;8180;17513;17514;17515;17516;17517;18734;18735;26596;26597;38775;38776;38777;38778;38779;38780;79769;101081;102770	14344;14345;14346;14347;14348;14349;29876;29877;29878;29879;29880;29881;29882;29883;29884;29885;31853;31854;45340;45341;66844;66845;66846;66847;66848;66849;66850;66851;66852;66853;66854;66855;138079;138080;175461;178378	14346;29881;31853;45341;66844;138079;175461;178378			-1
Q8TF68	Q8TF68	6	6	4	Zinc finger protein 384	ZNF384	sp|Q8TF68|ZN384_HUMAN Zinc finger protein 384 OS=Homo sapiens OX=9606 GN=ZNF384 PE=1 SV=2	1	6	6	4	6	6	6	6	4	4	16.1	16.1	10.9	63.218	577	577	2.35	13	8	3		7	0	63.444	0.88332	1.0742	10.581	25	14	Leave out requantified	1.071	0.70329	1.0885	0.99764	4.4546	9.1796	15	10	9	5	Leave out requantified	Leave out requantified	16.1	16.1	662180000	271990000	390190000	399850000	122370000	277480000	262330000	149620000	112710000	AFTQLSNLQSHR;AYTSETYLMK;QLSHLQQHTR;TFANSSYLAQHIR;TFANTSYLAQHLR;VASTLTEEGGGGGGGGGSVAPKPPR				1631	680;2168;16606;19744;19745;21151	True;True;True;True;True;True	727;2361;2362;18334;21732;21733;23243	2814;2815;2816;2817;2818;2819;9411;9412;9413;9414;9415;73308;73309;73310;73311;73312;73313;73314;73315;87124;87125;87126;87127;87128;87129;87130;87131;87132;87133;93253;93254	4781;4782;4783;4784;4785;4786;16383;16384;16385;16386;16387;16388;16389;16390;16391;16392;127277;127278;127279;127280;127281;127282;127283;127284;127285;150733;150734;150735;150736;150737;150738;150739;150740;150741;150742;150743;150744;161582;161583;161584	4782;16384;127278;150736;150744;161583	1891	449	-1
O00571;O15523;Q9NQI0	O00571;O15523	12;9;1	11;8;1	11;8;1	ATP-dependent RNA helicase DDX3X;ATP-dependent RNA helicase DDX3Y	DDX3X;DDX3Y	sp|O00571|DDX3X_HUMAN ATP-dependent RNA helicase DDX3X OS=Homo sapiens OX=9606 GN=DDX3X PE=1 SV=3;sp|O15523|DDX3Y_HUMAN ATP-dependent RNA helicase DDX3Y OS=Homo sapiens OX=9606 GN=DDX3Y PE=1 SV=2	3	12	11	11	9	12	8	11	8	11	22.8	21.1	21.1	73.243	662	662;660;724	2.08	14	15	5	3	2	0	43.114	1.0446	1.3144	11.967	38	14	Leave out requantified	1.0671	1.0443	1.089	1.3763	5.6347	10.676	14	24	5	9	Leave out requantified	Leave out requantified	17.8	22.8	377600000	224510000	153080000	115940000	65077000	50864000	261650000	159440000	102220000	DLLDLLVEAK;DREEALHQFR;GCHLLVATPGR;HVINFDLPSDIEEYVHR;MLDMGFEPQIR;QYPISLVLAPTR;SFLLDLLNATGK;SPILVATAVAAR;TAAFLLPILSQIYSDGPGEALR;VGNLGLATSFFNER;VGSTSENITQK;YLVLDEADR				67	3058;3369;6820;8787;14422;17106;17927;18760;19432;21574;21600;23592	True;True;True;True;False;True;True;True;True;True;True;True	3322;3666;7416;9546;15819;15820;15821;18885;19770;20670;21394;23702;23729;25901	13119;13120;13121;13122;13123;13124;14525;29065;38072;38073;38074;63232;63233;63234;63235;63236;63237;63238;63239;63240;63241;63242;63243;63244;63245;63246;63247;63248;63249;63250;63251;63252;63253;63254;63255;63256;63257;63258;63259;63260;75346;78884;78885;78886;78887;78888;78889;78890;78891;82682;82683;82684;85800;85801;85802;85803;85804;85805;95244;95245;95246;95354;95355;95356;104032;104033;104034;104035	22521;22522;22523;22524;22525;22526;22527;22528;22529;22530;24955;24956;49683;65514;65515;65516;65517;65518;109362;109363;109364;109365;109366;109367;109368;109369;109370;109371;109372;109373;109374;109375;109376;109377;109378;109379;109380;109381;109382;109383;109384;109385;109386;109387;109388;109389;109390;109391;109392;109393;109394;109395;109396;109397;109398;109399;109400;109401;109402;109403;109404;109405;109406;109407;109408;109409;109410;109411;109412;109413;109414;109415;109416;109417;130784;130785;136706;136707;136708;136709;136710;136711;136712;136713;136714;136715;136716;136717;136718;142869;142870;142871;142872;148556;148557;148558;148559;148560;148561;148562;148563;148564;148565;148566;148567;165264;165265;165266;165447;165448;165449;180467;180468;180469;180470;180471;180472	22522;24955;49683;65515;109402;130784;136706;142869;148563;165264;165448;180470	67;68	352;355	-1;-1;-1
Q7L5N1	Q7L5N1	9	9	9	COP9 signalosome complex subunit 6	COPS6	sp|Q7L5N1|CSN6_HUMAN COP9 signalosome complex subunit 6 OS=Homo sapiens OX=9606 GN=COPS6 PE=1 SV=1	1	9	9	9	9	9	9	9	9	9	37	37	37	36.163	327	327	2.4		12	8			0	39.538	0.84626	1.017	7.3104	20	3	Leave out requantified	1.0446	0.67433	1.0894	0.93528	6.9391	10.729	11	9	2	1	Leave out requantified	Leave out requantified	37	37	325040000	172390000	152660000	229410000	113930000	115480000	95628000	58453000	37175000	ASEAGEVPFNHEILR;ELEFLGWYTTGGPPDPSDIHVHK;FNVLYDR;IIIDKEYYYTK;LILEYVK;MTATGSGENSTVAEHLIAQHSAIK;NIEVMNSFELLSHTVEEK;PVQVIGALIGK;SQEGRPVQVIGALIGK				1469	1670;4718;6328;9467;12305;14609;15018;15995;18862	True;True;True;True;True;True;True;True;True	1822;5123;6888;10285;13369;16119;16120;16614;17679;20781	7237;7238;20288;20289;27014;27015;41224;41225;53807;53808;64339;64340;64341;64342;66641;66642;70952;70953;83161;83162	12565;12566;12567;12568;12569;34619;34620;34621;46008;46009;46010;46011;71263;71264;71265;71266;93457;93458;93459;111238;111239;111240;111241;115749;115750;115751;115752;115753;115754;123363;123364;123365;143801;143802	12567;34620;46011;71264;93458;111241;115753;123364;143801	1946	206	-1
P14868	P14868	5	5	5	Aspartate--tRNA ligase, cytoplasmic	DARS	sp|P14868|SYDC_HUMAN Aspartate--tRNA ligase, cytoplasmic OS=Homo sapiens OX=9606 GN=DARS1 PE=1 SV=2	1	5	5	5	3	4	3	4	3	4	11	11	11	57.136	501	501	2.07	4	6	3	1		0	16.508	0.95745	1.0895	27.048	13	10	Median	1.0215	0.82001	1.0895	1.0597	30.414	26.749	5	8	4	6	Median	Median	7.8	9	109430000	57639000	51791000	40444000	20137000	20307000	68986000	37502000	31485000	ALHHGIDLEK;FLEPTLR;LPLQLDDAVRPEAEGEEEGR;TSTSQAVFR;VFSIGPVFR				444	1136;6146;13136;20678;21503	True;True;True;True;True	1219;6685;14269;22741;23628	4780;26295;57389;57390;57391;57392;57393;91105;94891;94892;94893;94894;94895;94896	8124;44853;99768;99769;99770;99771;99772;99773;99774;157732;164627;164628;164629;164630;164631;164632	8124;44853;99768;157732;164631			-1
P19623	P19623	5	5	5	Spermidine synthase	SRM	sp|P19623|SPEE_HUMAN Spermidine synthase OS=Homo sapiens OX=9606 GN=SRM PE=1 SV=1	1	5	5	5	4	4	4	4	4	4	25.2	25.2	25.2	33.824	302	302	2.57	2	5	5	1	1	0	15.616	0.95572	1.0172	36.664	12	4	Leave out requantified	1.1182	0.71046	1.0895	0.92208	22.405	32.26	6	6	1	3	Leave out requantified	Median	17.2	21.9	114490000	59163000	55325000	63902000	28892000	35010000	50586000	30271000	20315000	AAFVLPEFAR;HPSVESVVQCEIDEDVIQVSK;NPSTNFQEPVQPLTQQQVAQMQLK;VLIIGGGDGGVLR;YQDILVFR				500	104;8670;15401;21973;23699	True;True;True;True;True	108;9419;17044;24130;26028	426;427;37507;37508;68600;97050;97051;97052;104485;104486;104487;104488;104489;104490	666;667;668;64536;64537;64538;119450;168362;168363;168364;181312;181313;181314;181315;181316;181317;181318;181319;181320	667;64537;119450;168362;181317			-1
Q92621	Q92621	48	48	48	Nuclear pore complex protein Nup205	NUP205	sp|Q92621|NU205_HUMAN Nuclear pore complex protein Nup205 OS=Homo sapiens OX=9606 GN=NUP205 PE=1 SV=3	1	48	48	48	38	42	38	42	38	42	33.2	33.2	33.2	227.92	2012	2012	2.55	64	34	9	2	45	0	270.7	0.7583	0.92009	23.096	143	61	Leave out requantified	1.0702	0.57103	1.0895	0.78538	18.843	23.772	60	83	22	39	Leave out requantified	Leave out requantified	25.4	29.8	1558199999.9999998	809350000	748870000	872960000	407260000	465700000	685270000	402090000	283170000	AAEKWEVAEVVLEVFYK;ALYTYESK;AQIEQVIANCEHK;ASTEGVAIQGQQGTR;ATPLAVNSAASLWGPYK;CQDVSAGSLQELALLTGIISK;DACDGHEIGR;DILQDVHDK;DLEHLMLLIGELYK;DLPSADSVQYR;DPPMFIPTPVDR;EDTLLLIGHLER;ENLFMDLLR;ESQLALIVCPLEQLLQGINPR;FQDDNVEGDK;FTDELMEQGLTYK;HKPDFISLFK;ILDDEAAQELMPVVAGAVFTLTAHLSQAVLTEQK;IQQGALELLR;KADNVVNIAR;KPVSTTNLQDPGVLGCPR;LAWALALR;LLDIEGLYSK;LLHLLLDDMPVKPYSDGEGGIEDENR;LLPEQLIK;LPGLQATVR;LQDSQLWK;LTAPEDVFSK;LVGDFTHDQSISQK;MLALALLDR;PLLMEEISTVLQYVVGR;QAIGIEVELNEIESR;QDTQAPVVPYWR;QSANDFFSYYDSHR;SGLAIVSQHDLDQLQADAINAFGESLQK;SPEIAASLWQSLEYTQILQTVR;SRYSFIQALVR;SVSGFLHFDTATK;TCLHAILNILEK;THLYGSLLYYLQIAQRPDEPDTLEAAK;TSQDFLFSQLQYLPFSNK;VGNALWR;VHNLITDFLALMPMK;VLVAEVNALQGMAAIGQR;VLVDSLVEDDR;VLVDSLVEDDRTLQSLLTPQPPLLK;YLYHGNTNPELAFESAK;YSFIQALVR				1681	79;1318;1569;1773;1873;2303;2372;2834;3004;3098;3282;4071;5026;5293;6370;6526;8517;9628;10032;10497;11062;11487;12519;12639;12754;13102;13228;13623;13815;14412;15901;16053;16160;16840;18060;18740;18954;19317;19550;19922;20654;21571;21650;22111;22117;22118;23598;23756	True;True;True;True;True;True;True;True;True;True;True;True;True;True;True;True;True;True;True;True;True;True;True;True;True;True;True;True;True;True;True;True;True;True;True;True;True;True;True;True;True;True;True;True;True;True;True;True	83;1422;1716;1933;2045;2512;2583;3083;3263;3264;3367;3572;4423;5471;5472;5756;6932;7101;9251;10456;10921;11422;12027;12475;13596;13722;13723;13843;14234;14362;14790;14995;15802;15803;17576;17742;17857;18599;19912;20650;20877;21267;21522;21928;22713;23699;23782;23783;23784;24283;24289;24290;25907;26088	336;5608;6813;6814;7639;7640;7641;7642;8066;8067;9913;9914;9915;9916;10132;12100;12885;12886;12887;12888;13308;13309;13310;14172;14173;17652;17653;17654;17655;17656;17657;21519;21520;21521;21522;21523;21524;22583;22584;27178;27179;27180;27181;27182;27183;27837;27838;27839;36756;36757;36758;36759;42078;44023;44024;44025;44026;44027;44028;44029;46101;48496;48497;48498;50376;50377;50378;54718;54719;54720;54721;55182;55183;55184;55717;57184;57185;57186;57187;57643;59200;59201;59202;59203;60093;63171;63172;63173;63174;63175;63176;63177;63178;63179;70585;70586;70587;71213;71610;71611;71612;74334;74335;79409;79410;79411;79412;79413;82609;82610;82611;83513;83514;85271;85272;85273;86313;86314;87896;87897;91003;91004;91005;91006;91007;95229;95538;95539;95540;95541;95542;95543;95544;95545;97599;97600;97621;97622;97623;97624;97625;97626;104043;104044;104045;104754;104755;104756;104757;104758;104759;104760;104761;104762	529;9539;11864;11865;13301;13302;13303;13304;14012;14013;17195;17196;17197;17198;17199;17200;17201;17543;20765;22071;22072;22073;22074;22075;22880;22881;22882;22883;24394;24395;30123;30124;30125;30126;30127;30128;30129;36720;36721;36722;36723;36724;36725;36726;36727;36728;36729;38439;38440;46349;46350;46351;46352;46353;46354;46355;47467;47468;47469;63155;63156;63157;63158;63159;63160;72996;76605;76606;76607;76608;76609;76610;76611;76612;76613;76614;80268;84594;84595;84596;84597;87669;87670;87671;87672;87673;87674;94969;94970;94971;94972;94973;94974;95764;95765;95766;95767;96790;99245;99246;99247;99248;100187;102783;102784;102785;102786;102787;104337;104338;109266;109267;109268;109269;109270;109271;109272;109273;109274;109275;109276;109277;122676;122677;122678;122679;122680;123784;124472;124473;124474;124475;129044;129045;129046;129047;137518;137519;137520;137521;137522;137523;137524;142760;142761;142762;142763;144445;144446;144447;144448;147694;147695;147696;149397;149398;149399;152039;152040;157571;157572;157573;157574;157575;157576;157577;157578;157579;157580;165238;165790;165791;165792;165793;165794;165795;165796;165797;165798;165799;165800;169272;169273;169274;169275;169304;169305;169306;169307;169308;169309;169310;169311;169312;169313;180482;180483;180484;180485;181824;181825;181826;181827;181828;181829;181830;181831;181832;181833	529;9539;11865;13303;14013;17197;17543;20765;22075;22881;24394;30127;36729;38440;46352;47469;63158;72996;76612;80268;84594;87671;94970;95767;96790;99246;100187;102787;104337;109267;122676;123784;124474;129044;137522;142760;144448;147695;149397;152039;157575;165238;165794;169274;169307;169313;180483;181825	2026;2027;2028;2029;2030;2031;2032;2033	403;405;443;864;1147;1256;1332;1494	-1
P40939	P40939	9	9	9	Trifunctional enzyme subunit alpha, mitochondrial;Long-chain enoyl-CoA hydratase;Long chain 3-hydroxyacyl-CoA dehydrogenase	HADHA	sp|P40939|ECHA_HUMAN Trifunctional enzyme subunit alpha, mitochondrial OS=Homo sapiens OX=9606 GN=HADHA PE=1 SV=2	1	9	9	9	9	5	9	5	9	5	19.4	19.4	19.4	82.999	763	763	1.33	12	6				0	51.265	0.89979	1.0039	22.171	16	5	Leave out requantified	1.0612	0.61112	1.0898	0.82559	19.555	8.3727	11	5	3	2	Leave out requantified	Leave out requantified	19.4	8.4	118420000	63619000	54803000	78273000	39822000	38451000	40149000	23797000	16351000	ADMVIEAVFEDLSLK;DLNSDMDSILASLK;EVEAVIPDHCIFASNTSALPISEIAAVSK;FVDLYGAQK;ILQEGVDPK;KLDSLTTSFGFPVGAATLVDEVGVDVAK;MQLLEIITTEK;TVLGTPEVLLGALPGAGGTQR;VIGMHYFSPVDK				692	363;3088;5452;6587;9755;10846;14552;20857;21705	True;True;True;True;True;True;True;True;True	386;387;3356;5923;7165;10604;11794;16032;22932;23840	1566;1567;13230;13231;13232;13233;23291;28062;28063;42606;42607;47537;64026;64027;91896;91897;91898;95777	2636;2637;2638;22734;22735;22736;22737;22738;22739;39716;39717;47831;47832;47833;73941;73942;73943;82815;110633;110634;110635;159111;159112;159113;159114;159115;166181	2636;22738;39717;47832;73941;82815;110635;159112;166181	1007	443	-1
P00568;Q9Y6K8	P00568	8;1	8;1	8;1	Adenylate kinase isoenzyme 1	AK1	sp|P00568|KAD1_HUMAN Adenylate kinase isoenzyme 1 OS=Homo sapiens OX=9606 GN=AK1 PE=1 SV=3	2	8	8	8	8	7	8	7	8	7	52.1	52.1	52.1	21.635	194	194;562	3.5			13	13		0	31.452	1.0015	1.0224	18.506	26	5	Leave out requantified	1.1682	0.73047	1.09	0.97202	20.522	4.6018	13	13	0	5	Leave out requantified	Leave out requantified	52.1	45.9	139530000	71904000	67628000	76461000	36290000	40171000	63071000	35614000	27457000	ATEPVIAFYEK;EVQQGEEFER;GFLIDGYPR;GQLVPLETVLDMLR;IIFVVGGPGSGK;KVNAEGSVDSVFSQVCTHLDALK;VDDNEETIK;YGYTHLSTGDLLR				312	1827;5523;7056;7834;9453;11205;21212;23380	True;True;True;True;True;True;True;True	1995;6002;7674;8511;8512;10266;12178;23306;25674	7899;7900;23552;23553;23554;30287;30288;33703;33704;33705;33706;33707;33708;33709;33710;33711;33712;33713;33714;41097;49112;49113;93481;93482;103142;103143	13763;13764;13765;40101;40102;40103;40104;52044;52045;52046;57953;57954;57955;57956;57957;57958;57959;57960;57961;57962;57963;57964;57965;57966;57967;57968;57969;57970;57971;57972;57973;71002;85608;85609;85610;161985;161986;161987;179007;179008;179009	13763;40101;52045;57967;71002;85608;161986;179008	290	75	-1;-1
Q9BRT9	Q9BRT9	7	7	7	DNA replication complex GINS protein SLD5;DNA replication complex GINS protein SLD5, N-terminally processed	GINS4	sp|Q9BRT9|SLD5_HUMAN DNA replication complex GINS protein SLD5 OS=Homo sapiens OX=9606 GN=GINS4 PE=1 SV=1	1	7	7	7	5	6	5	6	5	6	39.9	39.9	39.9	26.047	223	223	3.24	1	1	8	7		0	89.395	0.94976	1.04	8.3003	11	2	Leave out requantified	1.1793	0.77052	1.0902	1.0254	11.237	10.767	5	6	1	1	Leave out requantified	Leave out requantified	30	35.9	211230000	104270000	106960000	105480000	45971000	59507000	105750000	58295000	47457000	AVPKPDLDSYVFLR;EFMANTESYLK;LEQAWMNEK;QENILVEPDTDEQR;TIAPLVASGAVQLI;TRPEGEPSSLSPEELAFAR;YVLSSYLR				1900	2040;4294;11787;16214;19957;20577;23859	True;True;True;True;True;True;True	2222;4667;12803;12804;17914;21967;22631;26197	8836;8837;8838;18481;18482;51520;51521;51522;71808;71809;71810;88051;88052;88053;90719;90720;105196	15450;15451;15452;15453;15454;15455;15456;15457;15458;15459;15460;31440;31441;31442;89495;89496;89497;89498;124788;124789;124790;152297;152298;152299;157103;157104;157105;157106;157107;157108;157109;182526	15452;31442;89495;124788;152298;157103;182526	2181	35	-1
P52564	P52564	3	2	2	Dual specificity mitogen-activated protein kinase kinase 6	MAP2K6	sp|P52564|MP2K6_HUMAN Dual specificity mitogen-activated protein kinase kinase 6 OS=Homo sapiens OX=9606 GN=MAP2K6 PE=1 SV=1	1	3	2	2	3	1	2	0	2	0	9.9	7.5	7.5	37.492	334	334	2		2				0.0014368	3.2343	1.0175	1.0904	11.361	2	0	Median	1.0175	NaN	1.0904	NaN	11.361	NaN	2	0	0	0	Median	Median	9.9	2.4	16409000	7129100	9279400	16409000	7129100	9279400	0	0	0	DVKPSNVLINALGQVK;GTDVASFVK;INPELNQK				830	3626;8022;9871	True;True;False	3945;8717;10749	15693;34512;43175;43176;43177	26944;26945;59293;74927;74928;74929	26945;59293;74927			-1
P15880	P15880	6	6	6	40S ribosomal protein S2	RPS2	sp|P15880|RS2_HUMAN 40S ribosomal protein S2 OS=Homo sapiens OX=9606 GN=RPS2 PE=1 SV=2	1	6	6	6	6	6	6	6	6	6	21.2	21.2	21.2	31.324	293	293	2.64	1	9	9	3		0	22.026	1.0849	1.2594	16.757	22	4	Leave out requantified	1.1019	1.0466	1.0914	1.38	17.363	16.489	11	11	2	2	Leave out requantified	Leave out requantified	21.2	21.2	282810000	125900000	156910000	141970000	67571000	74398000	140840000	58324000	82515000	ATFDAISK;GTGIVSAPVPK;LSIVPVR;SLEEIYLFSLPIK;SPYQEFTDHLVK;TYSYLTPDLWK				451	1831;8045;13521;18385;18833;20998	True;True;True;True;True;True	2000;8740;14681;20261;20750;23082	7907;7908;34602;34603;34604;34605;58810;58811;58812;58813;80944;80945;80946;80947;80948;80949;83029;83030;92590;92591;92592;92593	13777;13778;59455;59456;59457;59458;59459;102086;102087;102088;102089;140114;140115;140116;140117;140118;140119;140120;140121;140122;140123;143562;143563;143564;160447;160448;160449;160450;160451;160452	13777;59456;102086;140121;143563;160451			-1
Q13112	Q13112	31	31	31	Chromatin assembly factor 1 subunit B	CHAF1B	sp|Q13112|CAF1B_HUMAN Chromatin assembly factor 1 subunit B OS=Homo sapiens OX=9606 GN=CHAF1B PE=1 SV=1	1	31	31	31	26	29	26	29	26	29	66.7	66.7	66.7	61.492	559	559	2.49	61	60	43	22	26	0	323.31	0.88223	1.0565	11.065	202	32	Leave out requantified	1.0954	0.78392	1.0917	1.0167	11.03	12.273	100	102	18	14	Leave out requantified	Leave out requantified	59.6	65.3	8110099999.999999	4080799999.9999995	4029299999.9999995	4231399999.9999995	1962999999.9999998	2268400000	3878699999.9999995	2117799999.9999998	1760899999.9999998	AIVEFLSNLAR;CCPVYFELRPVVETGVELMSLPYR;DELGIPLK;DPPSITPAVK;EKPVLNMR;ENWTVVK;EPVYSLDFQHGTAGR;FSPTGEILASGGDDAVILLWK;GGTESLDP;GSSPGPRPVEGTPASR;INLTPLK;ISIFNEHK;LASAGVDTNVR;LSFTPDGSLLLTPAGCVESGENVMNTTYVFSR;MFHDDSMK;MLSGIGAEGEAR;PVEGTPASR;QAPAPTVIRDPPSITPAVK;RINLTPLK;RPIAHLPCPGK;RVTLNTLQAWSK;SPLPGPSEEK;SYVQGVTWDPLGQYVATLSCDR;TDTPPSSVPTSVISTPSTEEIQSETPGDAQGSPPELK;TLQPSSQNTK;TQDPSSPGTTPPQAR;VAFNVSK;VITCEIAWHNK;VNDNKEPEQIAFQDEDEAQLNK;VNDNKEPEQIAFQDEDEAQLNKENWTVVK;VTLNTLQAWSK				1131	969;2189;2566;3283;4633;5066;5117;6484;7214;7986;9866;10140;11441;13504;14297;14466;15977;16071;17258;17388;17505;18773;19419;19628;20233;20512;21058;21768;22178;22179;22612	True;True;True;True;True;True;True;True;True;True;True;True;True;True;True;True;True;True;True;True;True;True;True;True;True;True;True;True;True;True;True	1041;2390;2790;3573;5031;5518;5572;7057;7846;8679;10742;11039;12425;14662;14663;15597;15598;15599;15887;15888;17659;17763;19044;19184;19308;20685;21381;21608;22261;22560;23146;23908;24374;24375;24834	4063;4064;4065;4066;4067;4068;4069;4070;4071;4072;4073;4074;4075;4076;4077;4078;4079;4080;4081;9528;10898;10899;10900;10901;14174;14175;14176;14177;14178;14179;19921;21673;21871;21872;21873;21874;21875;21876;21877;21878;21879;21880;21881;21882;21883;21884;21885;21886;27660;27661;27662;27663;27664;27665;27666;27667;27668;27669;27670;27671;27672;27673;27674;27675;27676;31056;34342;34343;34344;43145;43146;44483;44484;44485;44486;44487;44488;44489;50144;50145;50146;50147;50148;50149;50150;50151;50152;50153;50154;58732;58733;58734;58735;58736;58737;62339;62340;62341;62342;62343;62344;62345;62346;62347;63446;63447;63448;63449;63450;63451;63452;63453;63454;63455;63456;63457;63458;63459;63460;63461;63462;63463;70860;70861;70862;70863;70864;70865;71261;71262;71263;71264;71265;71266;71267;71268;75884;75885;75886;75887;75888;75889;75890;76534;76535;76536;76537;76538;76539;76540;77038;82737;82738;85737;85738;85739;85740;85741;85742;85743;85744;86609;86610;86611;89238;89239;89240;89241;89242;89243;89244;89245;90466;90467;90468;90469;90470;90471;90472;90473;90474;90475;90476;90477;90478;92842;92843;92844;92845;96138;96139;96140;97929;97930;97931;97932;97933;97934;97935;97936;97937;97938;97939;99865;99866;99867;99868;99869;99870;99871;99872;99873	6865;6866;6867;6868;6869;6870;6871;6872;6873;6874;6875;6876;6877;6878;6879;6880;6881;6882;6883;6884;6885;6886;6887;6888;6889;6890;6891;6892;6893;6894;6895;6896;6897;6898;6899;6900;6901;6902;6903;6904;6905;6906;6907;16590;16591;16592;18768;18769;18770;18771;18772;18773;18774;18775;18776;18777;18778;24396;24397;24398;24399;24400;24401;24402;33992;36944;37370;37371;37372;37373;37374;37375;37376;37377;37378;37379;37380;37381;37382;37383;37384;37385;37386;37387;37388;37389;37390;37391;37392;37393;37394;37395;37396;37397;37398;37399;37400;47171;47172;47173;47174;47175;47176;47177;47178;47179;47180;47181;47182;47183;47184;47185;47186;47187;47188;47189;47190;47191;47192;47193;47194;47195;47196;47197;47198;47199;47200;47201;47202;47203;47204;47205;47206;47207;47208;47209;47210;47211;47212;47213;47214;47215;47216;47217;47218;47219;53376;58994;58995;58996;58997;58998;74879;74880;77457;77458;77459;77460;77461;77462;77463;77464;77465;77466;77467;77468;77469;87291;87292;87293;87294;87295;87296;87297;87298;87299;87300;87301;87302;87303;87304;87305;87306;87307;87308;87309;87310;101932;101933;101934;101935;101936;101937;101938;101939;101940;101941;101942;101943;107929;107930;107931;107932;107933;107934;107935;107936;107937;107938;107939;107940;107941;107942;107943;107944;109670;109671;109672;109673;109674;109675;109676;109677;109678;109679;109680;109681;109682;109683;109684;109685;109686;109687;109688;109689;109690;109691;109692;109693;109694;109695;109696;109697;109698;109699;109700;109701;123087;123088;123089;123090;123091;123092;123093;123094;123880;123881;123882;123883;123884;123885;123886;123887;123888;123889;123890;123891;123892;123893;123894;123895;123896;123897;123898;123899;123900;131717;131718;131719;131720;131721;131722;131723;131724;132784;132785;132786;132787;132788;132789;132790;132791;132792;132793;132794;132795;132796;132797;132798;132799;132800;132801;132802;132803;132804;132805;132806;132807;132808;132809;132810;132811;133612;142963;142964;142965;142966;142967;142968;142969;142970;142971;142972;142973;142974;148474;148475;148476;148477;148478;148479;148480;148481;148482;148483;148484;148485;148486;148487;148488;148489;148490;149897;149898;149899;149900;149901;154423;154424;154425;154426;154427;154428;154429;154430;154431;154432;154433;154434;154435;154436;154437;154438;154439;154440;154441;156675;156676;156677;156678;156679;156680;156681;156682;156683;156684;156685;156686;156687;156688;156689;156690;156691;156692;156693;156694;156695;156696;156697;160848;160849;160850;160851;160852;160853;166799;166800;166801;166802;169806;169807;169808;169809;169810;169811;169812;169813;169814;169815;169816;169817;169818;169819;169820;169821;169822;169823;169824;169825;169826;169827;173339;173340;173341;173342;173343;173344;173345;173346;173347;173348;173349;173350;173351;173352;173353;173354	6893;16590;18770;24400;33992;36944;37377;47173;53376;58996;74880;77465;87304;101941;107934;109699;123087;123881;131717;132789;133612;142968;148484;149899;154434;156676;160853;166800;169818;169827;173353	1614;1615;1616;1617	212;227;233;263	-1
Q9UJA5	Q9UJA5	12	12	12	tRNA (adenine(58)-N(1))-methyltransferase non-catalytic subunit TRM6	TRMT6	sp|Q9UJA5|TRM6_HUMAN tRNA (adenine(58)-N(1))-methyltransferase non-catalytic subunit TRM6 OS=Homo sapiens OX=9606 GN=TRMT6 PE=1 SV=1	1	12	12	12	11	11	11	11	11	11	28.2	28.2	28.2	55.799	497	497	1.92	20	20	9	2	1	0	75.313	1.0078	1.1326	22.244	47	22	Leave out requantified	1.0874	0.86492	1.092	1.0927	19.582	21.205	23	24	11	11	Leave out requantified	Leave out requantified	27.6	26.8	427890000	208870000	219020000	258720000	116960000	141770000	169170000	91915000	77252000	DKTEFAQDK;GEEIVQQLIENSTTFR;GIKGEEIVQQLIENSTTFR;HLEAAALLSER;IRDGDFVVLK;LTQDDIK;MGGFGSIIQLYPGGGPVR;NADGLIVASR;SFLSGLYEFPLNK;SNASTLESHETEEPAAK;VDSLLHGTFSAK;YDTLAQMLTLGNIR				2259	2954;6923;7322;8541;10064;13721;14328;14702;17929;18648;21265;23228	True;True;True;True;True;True;True;True;True;True;True;True	3213;7525;7961;9277;10957;14895;15656;15657;16270;19772;20550;23364;25508	12679;12680;12681;29505;29506;29507;29508;29509;29510;29511;29512;29513;29514;29515;29516;31513;36828;36829;36830;36831;36832;44168;44169;59648;62603;62604;62605;62606;62607;65014;65015;78894;78895;78896;78897;82195;82196;93745;93746;93747;93748;102483;102484;102485;102486;102487;102488;102489;102490;102491;102492;102493	21738;21739;21740;21741;50499;50500;50501;50502;50503;50504;50505;50506;50507;50508;50509;50510;50511;50512;50513;50514;54122;63270;63271;63272;63273;63274;63275;63276;76845;76846;103594;108355;108356;108357;108358;108359;108360;112417;112418;112419;112420;136721;136722;136723;136724;136725;142081;142082;162448;162449;162450;162451;162452;162453;177900;177901;177902;177903;177904;177905;177906;177907;177908;177909;177910;177911;177912;177913;177914;177915;177916	21739;50501;54122;63270;76846;103594;108355;112417;136725;142081;162449;177901	2394	221	-1
Q5SVZ6	Q5SVZ6	5	5	5	Zinc finger MYM-type protein 1	ZMYM1	sp|Q5SVZ6|ZMYM1_HUMAN Zinc finger MYM-type protein 1 OS=Homo sapiens OX=9606 GN=ZMYM1 PE=1 SV=1	1	5	5	5	5	4	5	4	5	4	4.3	4.3	4.3	128.72	1142	1142	3	5				5	0	14.14	0.91411	1.0793	15.011	10	5	Leave out requantified	1.111	0.75214	1.0923	1.0236	12.479	41.722	5	5	2	3	Leave out requantified	Median	4.3	3.7	69440000	44515000	24924000	39918000	24060000	15857000	29522000	20455000	9067000	GNDQSVSSVNK;GNFLELLEMR;LIIENILFLGK;TIDIFSLSSK;TQENELK				1361	7649;7657;12296;19969;20516	True;True;True;True;True	8318;8326;13359;21979;22564	32940;32941;32999;33000;33001;53768;53769;88120;88121;90490	56582;56583;56584;56689;56690;56691;56692;93397;93398;93399;93400;152393;152394;156717	56582;56690;93397;152393;156717			-1
Q15459	Q15459	32	32	32	Splicing factor 3A subunit 1	SF3A1	sp|Q15459|SF3A1_HUMAN Splicing factor 3A subunit 1 OS=Homo sapiens OX=9606 GN=SF3A1 PE=1 SV=1	1	32	32	32	29	31	29	31	29	31	45.9	45.9	45.9	88.885	793	793	2.16	58	35	9		23	0	323.31	0.89864	1.0212	21.048	119	33	Leave out requantified	1.0773	0.6986	1.0924	0.95534	24.014	20.067	56	63	15	18	Leave out requantified	Leave out requantified	43.8	45.9	2187300000	1137800000	1049499999.9999999	1091700000	510810000	580890000	1095600000	626990000	468660000	ASKPLPPAPAPDEYLVSPITGEK;EDSAPSKPVVGIIYPPPEVR;EKQSDDEVYAPGLDIESSLK;EPPPEFEFIADPPSISAFDLDVVK;EVLDQVCYR;FNFLNPNDPYHAYYR;GLVPEDDTKEK;IGEEEIQKPEEK;IGLLDPR;IHEATGMPAGK;KIGEEEIQKPEEK;LNGQVLVFTLPLTDQVSVIK;LQYEGIFIK;LTAQFVAR;LVEQYTK;NGPEFEAR;NYQFDFLRPQHSLFNYFTK;PAGPVQAVPPPPPVPTEPK;PQHSLFNYFTK;QFLTQLMQK;QNEINNPK;QSDDEVYAPGLDIESSLK;RTDIFGVEETAIGK;TASFVAR;TDIFGVEETAIGK;TDIFGVEETAIGKK;TEDSLMPEEEFLR;TQQAAQANITLQEQIEAIHK;VMQQQQQTTQQQLPQK;VQAQVIQETIVPK;VQVPNMQDK;VTWDGHSGSMAR				1289	1711;4055;4640;5104;5492;6300;7606;9273;9313;9361;10777;12982;13392;13624;13805;14964;15742;15777;15927;16270;16668;16843;17474;19523;19583;19584;19656;20548;22167;22343;22404;22660	True;True;True;True;True;True;True;True;True;True;True;True;True;True;True;True;True;True;True;True;True;True;True;True;True;True;True;True;True;True;True;True	1867;4407;5039;5559;5968;6860;8261;10074;10118;10170;11723;14104;14541;14791;14985;16551;17411;17449;17605;17976;17977;18412;18602;19275;21495;21556;21557;21637;21638;22599;24355;24356;24554;24618;24887	7380;7381;7382;7383;17533;17534;19963;19964;19965;19966;21827;21828;21829;21830;21831;23441;23442;23443;23444;23445;23446;23447;26928;26929;26930;26931;26932;32747;32748;40279;40280;40281;40282;40283;40284;40285;40286;40481;40482;40483;40484;40680;40681;47264;47265;56667;56668;58309;58310;58311;58312;59204;59205;59206;60048;60049;60050;60051;66425;70073;70074;70075;70205;70206;70671;72000;72001;72002;72003;72004;72005;73655;73656;74340;74341;74342;76922;76923;76924;76925;76926;76927;76928;76929;76930;86203;86204;86205;86416;86417;86418;86419;86420;86421;86723;86724;86725;86726;86727;86728;86729;90616;90617;90618;90619;97856;97857;97858;97859;97860;97861;97862;97863;97864;97865;97866;98746;98747;98748;98749;98750;98751;99020;100075;100076	12830;12831;12832;12833;12834;12835;12836;12837;12838;12839;12840;12841;12842;12843;12844;29912;29913;34086;34087;34088;34089;34090;34091;34092;37267;37268;37269;37270;37271;37272;37273;37274;37275;39944;39945;39946;39947;39948;39949;39950;39951;39952;45890;45891;45892;45893;45894;45895;45896;45897;45898;45899;56240;56241;69536;69537;69538;69539;69540;69541;69542;69543;69544;69545;69546;69547;69548;69549;69550;69917;69918;69919;69920;69921;70280;70281;82374;82375;98302;98303;98304;98305;101233;101234;101235;101236;101237;101238;101239;102788;102789;102790;104268;104269;104270;104271;115422;115423;121866;121867;121868;121869;121870;122073;122074;122075;122811;122812;125102;125103;125104;125105;125106;125107;125108;125109;125110;127860;127861;129054;129055;129056;129057;129058;133438;133439;133440;133441;133442;133443;133444;133445;133446;133447;133448;133449;133450;133451;149211;149212;149213;149543;149544;149545;149546;149547;149548;149549;149550;149551;149552;150091;150092;150093;150094;150095;150096;150097;150098;150099;156920;156921;156922;156923;156924;156925;156926;156927;169699;169700;169701;169702;169703;169704;169705;169706;169707;169708;169709;169710;169711;169712;169713;171361;171362;171363;171364;171365;171366;171367;171368;171369;171370;171371;171372;171825;173681;173682;173683	12833;29912;34087;37274;39952;45898;56240;69539;69917;70280;82375;98303;101238;102790;104271;115422;121867;122074;122812;125104;127861;129054;133447;149213;149550;149552;150095;156926;169713;171362;171825;173682	1843;1844;1845;1846;1847	117;186;692;714;750	-1
Q96GD4;Q9UQB9	Q96GD4	10;1	10;1	9;0	Aurora kinase B	AURKB	sp|Q96GD4|AURKB_HUMAN Aurora kinase B OS=Homo sapiens OX=9606 GN=AURKB PE=1 SV=3	2	10	10	9	10	6	10	6	9	5	34.6	34.6	32.3	39.31	344	344;309	2.64	2	12	9	4	1	0	66.377	0.99447	1.1182	19.402	27	10	Leave out requantified	1.0998	0.77295	1.0925	1.1154	9.6703	30.388	16	11	5	5	Leave out requantified	Leave out requantified	34.6	21.5	411860000	227530000	184330000	280430000	146790000	133630000	131430000	80734000	50699000	DIKPENLLLGLK;FGNVYLAR;HFTIDDFEIGRPLGK;IADFGWSVHAPSLR;IYLILEYAPR;LPLAQVSAHPWVR;LYNYFYDR;QTAPSGLSTLPQR;SNVQPTAAPGQK;VMENSSGTPDILTR				1772	2820;5974;8417;8856;10456;13124;14063;16905;18707;22155	True;True;True;True;True;True;True;True;True;True	3069;6495;9138;9619;11381;14256;15252;18667;20615;24336	12025;12026;12027;12028;12029;12030;12031;12032;25591;25592;25593;36272;36273;38328;38329;38330;38331;45929;57331;57332;57333;61124;61125;74572;82462;82463;82464;97771	20645;20646;20647;20648;20649;20650;20651;20652;20653;20654;20655;20656;20657;20658;43677;43678;43679;43680;43681;62370;62371;62372;65902;65903;65904;65905;65906;65907;65908;79974;99614;99615;99616;106026;106027;129399;129400;142520;142521;142522;142523;169559;169560	20656;43678;62371;65903;79974;99616;106026;129399;142520;169559	2095	58	-1;-1
Q7Z4V5;Q9Y3E1	Q7Z4V5	16;1	16;1	16;1	Hepatoma-derived growth factor-related protein 2	HDGFRP2	sp|Q7Z4V5|HDGR2_HUMAN Hepatoma-derived growth factor-related protein 2 OS=Homo sapiens OX=9606 GN=HDGFL2 PE=1 SV=1	2	16	16	16	16	12	16	12	16	12	30.6	30.6	30.6	74.316	671	671;203	2.25	18	29	17	5	3	0	166.63	0.88377	0.96108	12.862	70	20	Leave out requantified	1.0583	0.70888	1.0926	0.93599	13.754	12.973	38	32	8	12	Leave out requantified	Leave out requantified	30.6	23.8	1215400000	615180000	600220000	666530000	306040000	360480000	548880000	309140000	239740000	AAEVYTR;AEDKPSTDLSAPVNGEATSQK;ARGDSEALDEES;CLNALEELGTLQVTSQILQK;EGPDLDRPGSDR;EQEEELR;GESAEDKEHEEGRDSEEGPR;IDDIADGAVKPPPNK;KKEPSVEEK;KPAEKPLPK;KPQSSSTEPAR;LAGEELAGEEAPQEK;NTDVVATLK;PHAFKPGDLVFAK;SEGFSMDR;YPIFFFGTHETAFLGPK				1478	94;432;1646;2264;4395;5129;6966;8998;10812;10986;11050;11345;15573;15856;17803;23676	True;True;True;True;True;True;True;True;True;True;True;True;True;True;True;True	98;459;1798;2468;4773;5584;7578;9778;11758;11948;12015;12324;17232;17530;19638;26005	390;391;392;393;394;1840;1841;1842;7169;7170;7171;7172;7173;7174;9780;9781;9782;9783;9784;9785;18920;18921;18922;18923;18924;18925;18926;21937;29725;29726;29727;39007;39008;39009;47385;48155;48445;48446;48447;48448;48449;48450;48451;48452;49701;49702;49703;49704;49705;49706;49707;49708;49709;49710;69398;69399;69400;70459;70460;70461;78415;78416;78417;78418;104370;104371;104372;104373;104374;104375;104376;104377	607;608;609;610;611;612;613;614;3128;3129;3130;12450;12451;12452;12453;12454;12455;12456;12457;12458;16980;16981;16982;16983;16984;16985;16986;16987;16988;16989;16990;16991;32274;32275;32276;32277;32278;32279;32280;32281;32282;37476;50899;50900;50901;50902;67223;67224;67225;67226;82571;83909;84509;84510;84511;84512;84513;84514;84515;84516;84517;84518;84519;84520;84521;84522;86548;86549;86550;86551;86552;86553;86554;86555;86556;86557;86558;86559;86560;86561;86562;86563;86564;86565;86566;120775;120776;120777;120778;120779;122476;122477;122478;122479;135860;135861;135862;135863;135864;135865;181055;181056;181057;181058;181059;181060;181061;181062;181063;181064;181065;181066;181067;181068	613;3128;12451;16988;32280;37476;50900;67224;82571;83909;84520;86552;120779;122477;135864;181058			-1;-1
Q9UBW8	Q9UBW8	7	7	7	COP9 signalosome complex subunit 7a	COPS7A	sp|Q9UBW8|CSN7A_HUMAN COP9 signalosome complex subunit 7a OS=Homo sapiens OX=9606 GN=COPS7A PE=1 SV=1	1	7	7	7	7	4	7	4	7	4	33.1	33.1	33.1	30.276	275	275	3.31			9	4		0	37.007	0.92986	1.0215	16.354	13	5	Leave out requantified	1.1732	0.71227	1.0931	1.0077	19.078	19.159	8	5	3	2	Leave out requantified	Leave out requantified	33.1	17.1	74264000	36918000	37346000	47799000	22637000	25162000	26464000	14281000	12184000	ELAESDFASTFR;HLSVVTLAAK;LEVDYSIGR;QDLSAIAR;QLEDLVIEAVYADVLR;VTGQNQEQFLLLAK;VTTAAAAAATSQDPEQHLTELR				2226	4656;8597;11837;16148;16519;22591;22649	True;True;True;True;True;True;True	5056;9339;12863;17843;18243;24812;24876	20030;20031;37133;37134;51757;51758;71549;72965;72966;72967;99748;100056;100057	34214;34215;34216;34217;34218;63836;63837;63838;63839;89877;89878;89879;124339;126707;126708;126709;126710;126711;173011;173654;173655	34217;63839;89878;124339;126707;173011;173655			-1
P30043	P30043	2	2	2	Flavin reductase (NADPH)	BLVRB	sp|P30043|BLVRB_HUMAN Flavin reductase (NADPH) OS=Homo sapiens OX=9606 GN=BLVRB PE=1 SV=3	1	2	2	2	2	1	2	1	2	1	12.1	12.1	12.1	22.119	206	206	3.25			3	1		0	4.744	1.1568	1.13	7.4346	4	1	Median	1.1741	0.87703	1.0937	1.1676	8.7882	NaN	3	1	1	0	Median	Median	12.1	7.3	13587000	6886400	6700600	9398400	4793400	4605000	4188600	2093000	2095500	LQAVTDDHIR;TVAGQDAVIVLLGTR				589	13216;20784	True;True	14349;22856	57617;91564;91565;91566	100145;100146;158557;158558;158559;158560;158561	100146;158557			-1
Q9UL46	Q9UL46	6	6	6	Proteasome activator complex subunit 2	PSME2	sp|Q9UL46|PSME2_HUMAN Proteasome activator complex subunit 2 OS=Homo sapiens OX=9606 GN=PSME2 PE=1 SV=4	1	6	6	6	5	4	5	4	5	4	37.7	37.7	37.7	27.401	239	239	3.42			7	5		0	37.17	1.0344	1.0892	5.9802	10	3	Leave out requantified	1.1898	0.82787	1.0945	1.1326	13.908	7.0031	6	4	2	1	Leave out requantified	Leave out requantified	31.8	27.2	31614000	15697000	15917000	18826000	8277400	10549000	12788000	7419300	5368400	AFYAELYHIISSNLEK;DEAAYGELR;IEDGNDFGVAIQEK;IIYLNQLLQEDSLNVADLTSLR;QNLFQEAEEFLYR;VLSLLALVKPEVWTLK				2281	691;2543;9084;9571;16677;22088	True;True;True;True;True;True	740;2765;9871;10397;18423;24257	2862;2863;10799;10800;39443;41854;41855;73699;73700;73701;73702;97513	4851;4852;4853;4854;4855;18615;18616;67994;72530;72531;72532;72533;127933;127934;127935;127936;127937;127938;127939;127940;169137	4855;18615;67994;72533;127935;169137			-1
Q9NVM9	Q9NVM9	6	6	6	Protein asunder homolog	ASUN	sp|Q9NVM9|INT13_HUMAN Integrator complex subunit 13 OS=Homo sapiens OX=9606 GN=INTS13 PE=1 SV=2	1	6	6	6	6	4	6	4	6	4	9.3	9.3	9.3	80.224	706	706	1.92	7	2	3		1	0	11.071	1.0685	1.1155	18.411	10	4	Leave out requantified	1.1133	1.0255	1.0946	1.2971	5.7119	20.282	5	5	2	2	Leave out requantified	Leave out requantified	9.3	6.4	79151000	37150000	42001000	57008000	26335000	30673000	22143000	10815000	11328000	ELSPVLTSEVHSVR;GPVSLLSLWSNR;IMWNELETLVR;ITDFGEFMR;SVLLEQPR;TQGIIPLAPISK				2141	4901;7795;9841;10233;19289;20519	True;True;True;True;True;True	5317;8470;10715;11140;21235;22567	20982;20983;33546;33547;33548;43041;43042;43043;43044;44899;85118;85119;90511	35827;35828;57683;57684;57685;74680;74681;74682;74683;74684;74685;78162;147426;147427;147428;156761;156762	35827;57685;74681;78162;147428;156761			-1
Q9UNQ2	Q9UNQ2	4	4	4	Probable dimethyladenosine transferase	DIMT1	sp|Q9UNQ2|DIM1_HUMAN Probable dimethyladenosine transferase OS=Homo sapiens OX=9606 GN=DIMT1 PE=1 SV=1	1	4	4	4	4	2	4	2	4	2	13.1	13.1	13.1	35.236	313	313	2.33		4	2			0	7.1029	0.88963	1.0461	9.9441	6	2	Leave out requantified	1.0986	0.69737	1.0946	0.94647	14.494	5.5663	4	2	1	1	Leave out requantified	Median	13.1	6.4	52747000	26986000	25762000	38421000	18055000	20366000	14326000	8930600	5395600	LQVLVGDVLK;LSINTQLLAR;NPLIINSIIDK;SSAVQQLLEK				2302	13382;13517;15380;18962	True;True;True;True	14531;14677;17021;20887	58279;58280;58805;68493;83549;83550	101191;101192;101193;102081;119269;119270;144513;144514	101193;102081;119269;144514			-1
Q13206	Q13206	2	2	2	Probable ATP-dependent RNA helicase DDX10	DDX10	sp|Q13206|DDX10_HUMAN Probable ATP-dependent RNA helicase DDX10 OS=Homo sapiens OX=9606 GN=DDX10 PE=1 SV=2	1	2	2	2	2	2	2	2	2	2	2.6	2.6	2.6	100.89	875	875	1.4	3	2				0.0028037	2.9193	0.71414	0.86514	15.675	5	1	Leave out requantified	1.1098	0.61246	1.0948	0.77438	17.256	11.502	2	3	1	0	Median	Plateau	2.6	2.6	8041400	4171600	3869800	3260900	1347900	1913000	4780500	2823700	1956800	ISVLYSFLR;TLAFLVPVLEALYR				1142	10209;20094	True;True	11116;22110	44812;44813;88607;88608;88609	78028;78029;78030;153275;153276;153277;153278;153279;153280	78029;153276			-1
P57740	P57740	17	17	17	Nuclear pore complex protein Nup107	NUP107	sp|P57740|NU107_HUMAN Nuclear pore complex protein Nup107 OS=Homo sapiens OX=9606 GN=NUP107 PE=1 SV=1	1	17	17	17	9	16	9	16	9	16	24.8	24.8	24.8	106.37	925	925	2	18	13	3		5	0	56.703	0.70981	0.88639	24.278	33	18	Leave out requantified	1.0758	0.67194	1.095	0.85926	22.801	26.411	12	21	5	13	Leave out requantified	Leave out requantified	12.9	24	254190000	138010000	116170000	90308000	39855000	50453000	163880000	98159000	65718000	AIYAALSGNLK;EADLDVATITK;EEVSIEVLK;FLILGDIDGLMDEFSK;IDVIDWLVFDPAQR;IQSALEEESVFAVTAVNASEK;MAEDELFNR;MPLDDLDREDEVR;QLTSYVGSVRPLVTELDPDAPIR;QSQLVVDWLESIAK;SGFGEISSPVIR;SVYWENTLHTLK;TLGLQTK;VFEELQATDK;VLEENQEHYHIVQK;VMVDSLVEQEIQTSVATLDETEELPR;YLFTLIR				890	978;3796;4237;6178;9070;10041;14116;14521;16621;16881;18018;19353;20163;21442;21887;22173;23529	True;True;True;True;True;True;True;True;True;True;True;True;True;True;True;True;True	1051;4129;4603;6718;9855;10931;15315;15983;18349;18642;19869;21305;22183;23559;24038;24366;25833	4107;16382;16383;16384;16385;18260;26437;26438;39384;39385;39386;39387;39388;44064;44065;61332;63852;73367;74486;74487;74488;79282;85427;85428;88918;94585;94586;94587;96639;96640;97892;97893;97894;97895;103787;103788;103789;103790;103791	6942;28099;28100;28101;28102;28103;31101;45067;45068;67904;67905;67906;67907;67908;76666;76667;106371;110319;127367;129262;129263;129264;137330;147951;147952;153869;163968;163969;163970;167655;167656;169750;169751;169752;169753;169754;169755;169756;180027;180028;180029;180030;180031;180032;180033;180034;180035	6942;28099;31101;45068;67906;76666;106371;110319;127367;129264;137330;147951;153869;163968;167656;169755;180033			-1
Q99575	Q99575	18	18	18	Ribonucleases P/MRP protein subunit POP1	POP1	sp|Q99575|POP1_HUMAN Ribonucleases P/MRP protein subunit POP1 OS=Homo sapiens OX=9606 GN=POP1 PE=1 SV=2	1	18	18	18	18	7	18	7	18	7	23.4	23.4	23.4	114.71	1024	1024	3.68	9	3			22	0	57.316	1.0923	1.1418	21.746	33	9	Leave out requantified	1.094	0.90248	1.0951	1.1798	24.219	12.186	23	10	8	1	Leave out requantified	Leave out requantified	23.4	8.9	308040000	152790000	155260000	217920000	104580000	113340000	90122000	48201000	41921000	AAEISAMLK;AASVHTVGEDTEETPHR;AGPEGTSQEIPK;ASSDGPAGEEPVAGQEALTLGLWSGPLPR;EMLGPVTFIWK;GLVLLRPPASLQYR;IPILLIQQPGK;ISDQDLNR;KTHQPSDEVGTSIEHPR;LGWGSGWDVLLPK;LIGPLSHSILTEAIK;QDILEEIK;QLLLEGVPVECTHSFIWNQDICK;QLWIWLHPTLK;RLQEIAQK;SELLVPGSQLILGPHESK;TPGDPSESR;WWIETCK				1859	78;230;769;1758;4970;7603;9928;10104;11154;12159;12282;16139;16566;16631;17323;17831;20415;23112	True;True;True;True;True;True;True;True;True;True;True;True;True;True;True;True;True;True	82;244;825;1918;5403;8257;10810;11001;12124;13209;13345;17833;18294;18359;19111;19667;22456;25381	335;988;989;3196;3197;3198;7602;21297;21298;21299;32742;43553;43554;43555;43556;44319;44320;44321;44322;48855;53222;53723;53724;53725;71520;73162;73163;73164;73407;73408;76159;78515;90033;101861	528;1670;1671;1672;5437;5438;5439;13243;36350;36351;36352;36353;56233;56234;75696;75697;75698;75699;75700;75701;75702;75703;77076;77077;77078;77079;77080;77081;77082;85181;85182;92497;92498;93325;93326;93327;93328;93329;93330;93331;93332;93333;124296;127047;127048;127049;127432;127433;127434;127435;132160;136028;136029;136030;155919;176700	528;1672;5438;13243;36353;56234;75699;77080;85182;92498;93327;124296;127049;127435;132160;136028;155919;176700			-1
Q5TEC6	Q5TEC6	9	2	2	Histone H3	HIST2H3PS2	sp|Q5TEC6|H3PS2_HUMAN Histone HIST2H3PS2 OS=Homo sapiens OX=9606 GN=H3-2 PE=1 SV=1	1	9	2	2	8	8	1	2	1	2	36.8	8.1	8.1	15.43	136	136	2.82	5	4	5	6	2	0	11.872	0.59013	0.83622	11.439	21	3	Leave out requantified	1.0982	0.56514	1.0952	0.74482	10.262	27.809	9	12	1	2	Median	Leave out requantified	36.8	34.6	3921499999.9999995	2133299999.9999998	1788099999.9999998	1735099999.9999998	798060000	937010000	2186400000	1335300000	851130000	EIAQEFK;EIAQEFKTDLR;KSAPATGGVK;RVTIMPK;SAPATGGVK;STELLIR;YQKSTELLIR;YRPGTVALR;YRPGTVALREIR				1374	4472;4473;11117;17504;17609;19129;23711;23736;23737	True;True;False;False;False;False;False;False;False	4854;4855;12084;19306;19307;19423;21062;26041;26066;26067	19239;19240;19241;19242;19243;19244;19245;19246;19247;19248;19249;19250;19251;19252;19253;19254;19255;19256;19257;19258;19259;19260;48707;48708;48709;48710;48711;48712;48713;77029;77030;77031;77032;77033;77034;77035;77036;77037;77522;77523;77524;77525;84193;84194;84195;84196;84197;84198;84199;84200;84201;84202;84203;84204;84205;104543;104544;104642;104643;104644;104645;104646;104647;104648;104649	32832;32833;32834;32835;32836;32837;32838;32839;32840;32841;32842;32843;32844;32845;32846;32847;32848;32849;32850;32851;32852;32853;32854;32855;32856;32857;32858;32859;32860;32861;32862;32863;32864;32865;32866;32867;32868;32869;32870;32871;32872;32873;32874;32875;32876;32877;32878;32879;32880;32881;32882;32883;32884;32885;32886;32887;32888;32889;32890;32891;32892;32893;32894;32895;32896;32897;32898;32899;32900;32901;32902;32903;32904;32905;84941;84942;84943;84944;84945;84946;84947;84948;84949;84950;84951;84952;84953;133601;133602;133603;133604;133605;133606;133607;133608;133609;133610;133611;134377;134378;134379;134380;134381;134382;134383;134384;134385;145634;145635;145636;145637;145638;145639;145640;145641;145642;145643;145644;145645;145646;145647;145648;145649;145650;145651;145652;145653;145654;145655;145656;145657;145658;145659;145660;145661;145662;145663;145664;145665;145666;145667;145668;145669;145670;145671;145672;145673;145674;145675;145676;145677;145678;145679;145680;145681;145682;145683;145684;145685;145686;145687;145688;145689;145690;145691;145692;145693;145694;145695;181420;181421;181607;181608;181609;181610;181611;181612;181613;181614;181615;181616;181617;181618;181619;181620;181621;181622;181623;181624;181625;181626;181627;181628;181629;181630;181631;181632;181633;181634;181635;181636;181637;181638;181639;181640;181641;181642	32832;32858;84952;133602;134379;145647;181420;181612;181642			-1
Q9Y6X3	Q9Y6X3	4	4	4	MAU2 chromatid cohesion factor homolog	MAU2	sp|Q9Y6X3|SCC4_HUMAN MAU2 chromatid cohesion factor homolog OS=Homo sapiens OX=9606 GN=MAU2 PE=1 SV=2	1	4	4	4	4	3	4	3	4	3	7	7	7	69.081	613	613	2.3	7	6	3	2	2	0	13.735	1.0098	1.0687	7.2166	19	8	Leave out requantified	1.1283	0.78826	1.0954	1.018	15.418	3.7222	10	9	4	4	Leave out requantified	Leave out requantified	7	4.7	148460000	71926000	76531000	87539000	38302000	49238000	60918000	33625000	27293000	ALFLLSK;GLFSFFQGR;LLFQLAQLHTLEK;THLQLGSVLYHHTK				2420	1114;7482;12603;19919	True;True;True;True	1197;8129;13686;21925	4706;4707;4708;4709;32230;32231;32232;32233;32234;32235;32236;32237;32238;55048;55049;55050;55051;55052;55053;87891	8018;8019;8020;8021;55421;55422;55423;55424;55425;55426;55427;55428;55429;55430;55431;55432;55433;55434;55435;95505;95506;95507;95508;95509;95510;95511;95512;95513;152032	8021;55422;95505;152032			-1
Q9H814	Q9H814	8	8	8	Phosphorylated adapter RNA export protein	PHAX	sp|Q9H814|PHAX_HUMAN Phosphorylated adapter RNA export protein OS=Homo sapiens OX=9606 GN=PHAX PE=1 SV=1	1	8	8	8	7	5	7	5	7	5	22.6	22.6	22.6	44.402	394	394	2.5	3	8	4	1	2	0	41.597	1.0762	1.0869	7.0537	18	6	Leave out requantified	1.0897	0.78991	1.0956	1.0775	9.6621	25.026	10	8	2	4	Leave out requantified	Median	19.8	13.2	192610000	94561000	98053000	131000000	59680000	71318000	61615000	34881000	26734000	AFQNTATACAPVSHYR;DIFYIENQK;NTPSISEEQIK;QSETYNYLLAK;SLNFQEDDDTSR;TPGGVFLNLLK;VADEISFR;YEITAEDSQEK				2038	645;2801;15606;16845;18499;20416;21031;23265	True;True;True;True;True;True;True;True	691;3049;17269;18604;20378;22457;23117;25547	2689;11958;69558;69559;74345;81514;90034;90035;90036;90037;90038;90039;90040;92700;92701;92702;102633;102634	4589;4590;20534;121051;121052;121053;129061;140999;155920;155921;155922;155923;155924;155925;155926;155927;155928;155929;155930;155931;155932;155933;155934;155935;155936;155937;155938;155939;155940;155941;160607;160608;160609;178143;178144;178145	4589;20534;121051;129061;140999;155926;160607;178144			-1
Q9HD42	Q9HD42	3	3	3	Charged multivesicular body protein 1a	CHMP1A	sp|Q9HD42|CHM1A_HUMAN Charged multivesicular body protein 1a OS=Homo sapiens OX=9606 GN=CHMP1A PE=1 SV=1	1	3	3	3	2	3	2	3	2	3	12.8	12.8	12.8	21.703	196	196	3.5			4	4		0	3.9213	0.86505	1.0641	14.49	7	1	Leave out requantified	1.1691	0.80128	1.0957	1.1325	5.4633	18.776	3	4	1	0	Plateau	Leave out requantified	8.7	12.8	36852000	18378000	18473000	14591000	6484000	8106800	22261000	11894000	10367000	MDDTLFQLK;SQEDQLSR;VYAENAIR				2076	14173;18860;22870	True;True;True	15400;15401;20779;25119	61683;61684;61685;61686;61687;83158;83159;100942	106923;106924;106925;106926;106927;106928;106929;106930;143797;143798;143799;175247	106926;143798;175247	2277	1	-1
Q8N5M4	Q8N5M4	2	2	2	Tetratricopeptide repeat protein 9C	TTC9C	sp|Q8N5M4|TTC9C_HUMAN Tetratricopeptide repeat protein 9C OS=Homo sapiens OX=9606 GN=TTC9C PE=1 SV=1	1	2	2	2	2	2	2	2	2	2	17	17	17	20.012	171	171	3.5			2	2		0	9.5822	0.92454	1.0263	20.567	4	0	Leave out requantified	1.1822	0.72305	1.0969	0.96012	4.6047	36.53	2	2	0	0	Median	Median	17	17	22306000	11467000	10840000	12013000	6170100	5843100	10293000	5296600	4996500	AGVAFFHLQDYDQAR;YLQLTQSELSSYHR				1576	792;23566	True;True	848;25875	3284;3285;103938;103939	5580;5581;5582;180325;180326;180327;180328	5581;180325			-1
Q7Z6I8	Q7Z6I8	3	3	3	UPF0461 protein C5orf24	C5orf24	sp|Q7Z6I8|CE024_HUMAN UPF0461 protein C5orf24 OS=Homo sapiens OX=9606 GN=C5orf24 PE=1 SV=1	1	3	3	3	3	2	3	2	3	2	24.5	24.5	24.5	20.132	188	188	2.57		4	2	1		0	9.9375	1.0721	1.0974	36.335	7	2	Leave out requantified	1.0721	0.89301	1.0974	1.1678	32.61	41.112	5	2	2	0	Median	Median	24.5	15.4	44203000	20564000	23639000	36922000	16357000	20565000	7280600	4207300	3073300	AADQFDIYSSQQSK;AVHGVEETSSEVKPPNE;QDPLNETHLQTTSGR				1484	68;1994;16151	True;True;True	71;2173;17846	289;290;291;8678;71561;71562;71563	466;467;468;15194;124364;124365;124366;124367;124368	467;15194;124367			-1
Q9UI12	Q9UI12	3	3	3	V-type proton ATPase subunit H	ATP6V1H	sp|Q9UI12|VATH_HUMAN V-type proton ATPase subunit H OS=Homo sapiens OX=9606 GN=ATP6V1H PE=1 SV=1	1	3	3	3	3	1	3	1	3	1	9.5	9.5	9.5	55.882	483	483	2		5				0.0040305	2.3787	1.0709	1.085	16.231	5	2	Median	1.0714	0.72007	1.0984	0.91722	16.009	NaN	4	1	2	0	Median	Median	9.5	1.4	16653000	8218500	8434100	11898000	5588800	6309300	4754500	2629600	2124800	IILAAFR;LLEVSDDPQVLAVAAHDVGEYVR;YNIIPVLSDILQESVK				2248	9477;12591;23636	True;True;True	10296;13674;25957	41297;41298;55016;104206;104207	71417;71418;95456;180753;180754	71417;95456;180754			-1
Q14691	Q14691	11	11	11	DNA replication complex GINS protein PSF1	GINS1	sp|Q14691|PSF1_HUMAN DNA replication complex GINS protein PSF1 OS=Homo sapiens OX=9606 GN=GINS1 PE=1 SV=1	1	11	11	11	10	9	10	9	10	9	64.3	64.3	64.3	22.988	196	196	3.26		3	14	10		0	101.59	1.0058	1.1256	33.058	26	6	Leave out requantified	1.1447	0.82163	1.0986	1.1904	35.021	6.106	14	12	1	5	Leave out requantified	Leave out requantified	59.7	56.6	335470000	168270000	167210000	194900000	91719000	103190000	140570000	76548000	64020000	ALYEQNQSDVNEAK;APEGQLPAFNEDGLR;CTVAYLYDR;DYGEFEVDDGTSVLLK;FHMAAEEMEWFNNYK;NSQHFLPR;QGVLEHILS;SDLIPTIK;SLATYMR;SLGGDEGLDITQDMKPPK;SLYIEVR				1228	1313;1433;2340;3722;6021;15537;16341;17715;18343;18425;18604	True;True;True;True;True;True;True;True;True;True;True	1417;1564;2549;4048;6550;6551;17193;18053;19542;20218;20302;20488	5583;5584;5585;5586;6164;6165;6166;6167;10043;10044;16078;16079;16080;25823;25824;25825;69213;72281;78017;78018;78019;80763;81140;81141;81142;81979;81980	9503;9504;9505;9506;9507;9508;9509;9510;9511;10658;10659;10660;10661;10662;10663;10664;10665;10666;10667;17408;17409;27603;27604;27605;27606;27607;27608;44087;44088;44089;44090;120467;125583;135193;135194;135195;135196;135197;135198;135199;135200;139835;140444;140445;140446;140447;141746;141747	9505;10660;17408;27604;44087;120467;125583;135197;139835;140444;141747	1725;1726;1727	111;125;140	-1
P49711;Q8NI51	P49711	11;2	11;2	11;2	Transcriptional repressor CTCF	CTCF	sp|P49711|CTCF_HUMAN Transcriptional repressor CTCF OS=Homo sapiens OX=9606 GN=CTCF PE=1 SV=1	2	11	11	11	11	6	11	6	11	6	18.3	18.3	18.3	82.785	727	727;663	3.06	12	6	1		16	0	81.109	0.89014	1.0375	13.758	30	12	Leave out requantified	0.9867	0.73246	1.099	0.98399	14.431	6.1246	17	13	7	5	Leave out requantified	Leave out requantified	18.3	13.6	249310000	128870000	120440000	186870000	91977000	94888000	62443000	36889000	25554000	DPDYQPPAK;DVDVSVYDFEEEQQEGLLSEVNAEK;EGLAESEPMICHTLPLPEGFQVVK;FTQSGTMK;HTENVAK;KQHSYIEQGK;MEGDAVEAIVEESETFIK;QHSYIEQGK;YALIQHQK;YCDAVFHER;YHDPNFVPAAFVCSK				778	3248;3593;4371;6556;8754;11082;14245;16369;23149;23181;23384	True;True;True;True;True;True;True;True;True;True;True	3537;3911;4746;7132;9510;12048;15518;15519;18084;25421;25456;25679	14055;15553;15554;15555;15556;18794;18795;27965;27966;37908;48584;62059;62060;62061;62062;62063;62064;62065;62066;62067;62068;62069;62070;62071;62072;62073;62074;62075;72367;102020;102021;102150;102151;103155;103156	24170;26723;26724;26725;26726;26727;32028;32029;32030;47685;47686;47687;65234;84737;107469;107470;107471;107472;107473;107474;107475;107476;107477;107478;107479;107480;107481;107482;107483;107484;107485;107486;107487;107488;107489;107490;107491;107492;107493;125729;176955;176956;177172;177173;179026;179027	24170;26725;32028;47686;65234;84737;107485;125729;176955;177173;179026	1109	1	-1;-1
Q16543	Q16543	12	12	12	Hsp90 co-chaperone Cdc37;Hsp90 co-chaperone Cdc37, N-terminally processed	CDC37	sp|Q16543|CDC37_HUMAN Hsp90 co-chaperone Cdc37 OS=Homo sapiens OX=9606 GN=CDC37 PE=1 SV=1	1	12	12	12	11	9	11	9	11	9	32.8	32.8	32.8	44.468	378	378	2.33	10	21	9	2	4	0	72.45	0.97623	1.0978	28.833	41	24	Leave out requantified	1.0682	0.78256	1.0991	1.0851	29.223	7.617	23	18	11	13	Leave out requantified	Leave out requantified	31	27	763240000	398470000	364770000	504230000	259860000	244380000	259010000	138610000	120400000	CFDVKDVQMLQDAISK;DVQMLQDAISK;EGEEAGPGDPLLEAVPK;ELEVAEGGK;EYEEEER;LGPGGLDPVEVYESLPEELQK;LKELEVAEGGK;LQAEAQQLR;QYMEGFNDELEAFK;SMPWNVDTLSK;SMVNTKPEK;TEEDSEEVR				1313	2220;3667;4344;4734;5609;12125;12413;13196;17102;18634;18640;19659	True;True;True;True;True;True;True;True;True;True;True;True	2422;3990;3991;4718;5139;6094;13174;13482;14329;18879;18880;20529;20540;21641	9631;9632;15852;15853;15854;15855;15856;15857;15858;15859;15860;15861;18677;18678;18679;18680;20345;20346;20347;20348;23890;53099;53100;53101;53102;53103;54289;57553;57554;57555;57556;57557;57558;57559;57560;75333;75334;75335;82111;82112;82148;86738;86739;86740;86741;86742	16763;16764;27192;27193;27194;27195;27196;27197;27198;27199;27200;27201;27202;31761;31762;31763;31764;31765;31766;31767;34698;34699;34700;34701;34702;34703;40640;92300;92301;92302;92303;92304;92305;92306;94263;94264;100050;100051;100052;100053;100054;100055;100056;100057;100058;100059;100060;100061;130767;130768;130769;130770;130771;141953;141954;142020;150110;150111;150112;150113;150114	16763;27193;31763;34703;40640;92302;94263;100061;130769;141954;142020;150110	1859;1860	249;316	-1
Q9ULW0	Q9ULW0	24	24	24	Targeting protein for Xklp2	TPX2	sp|Q9ULW0|TPX2_HUMAN Targeting protein for Xklp2 OS=Homo sapiens OX=9606 GN=TPX2 PE=1 SV=2	1	24	24	24	20	19	20	19	20	19	39.1	39.1	39.1	85.652	747	747	2.27	39	14	6	3	16	0	62.893	0.90453	1.0612	28.265	73	27	Leave out requantified	1.0433	0.71488	1.0997	0.96857	22.241	25.419	38	35	13	14	Leave out requantified	Leave out requantified	33.6	31.7	753250000	383050000	370200000	470210000	220190000	250010000	283050000	162860000	120190000	ALPLPHFDTINLPEK;ALPLPHFDTINLPEKK;ANLQQAIVTPLKPVDNTYYK;AQPVPHYGVPFKPQIPEAR;AQQLEEAR;ARPNTVISQEPFVPK;DPQTPVLQTK;EVNFTSELR;ILEDVVGVPEKK;ILEGGPILPK;KPPVKPPTEPIGFDLEIEK;LALAGIGQPVK;LALAGIGQPVKK;LQEEEQKKEELAR;MPTKEDEEEDEPVVIK;MQQEVVEMR;NVTQIEPFCLETDRR;SSDQPLTVPVSPK;STAELEAEELEK;STEEQELEK;SVAEGLSGSLVQEPFQLATEK;TFDETVSTYVPLAQQVEDFHK;TFDETVSTYVPLAQQVEDFHKR;TVEICPFSFDSR				2289	1216;1217;1387;1606;1615;1652;3294;5511;9651;9655;11047;11370;11371;13238;14529;14561;15700;18969;19108;19128;19229;19748;19749;20807	True;True;True;True;True;True;True;True;True;True;True;True;True;True;True;True;True;True;True;True;True;True;True;True	1312;1313;1517;1753;1764;1804;3584;5990;10480;10484;12012;12350;12351;14372;15994;16042;16043;17368;20895;21041;21061;21171;21736;21737;22881	5209;5210;5211;5998;6980;6981;6982;6983;6984;7013;7014;7015;7016;7017;7018;7019;7020;7184;7185;7186;14214;23502;23503;42142;42143;42144;42151;42152;42153;42154;42155;48435;48436;49796;49797;49798;49799;49800;49801;49802;49803;49804;57671;63904;64042;64043;64044;69929;83575;83576;83577;83578;84088;84089;84090;84091;84186;84187;84188;84189;84190;84191;84192;84841;84842;84843;84844;84845;84846;84847;87140;87141;87142;87143;87144;87145;87146;91699	8884;8885;8886;10370;12143;12144;12145;12146;12147;12148;12149;12150;12193;12194;12195;12196;12197;12198;12199;12200;12201;12474;12475;12476;12477;12478;24459;24460;40032;40033;73101;73102;73103;73111;73112;73113;73114;73115;73116;73117;73118;73119;84494;84495;86695;86696;86697;86698;86699;86700;86701;86702;86703;86704;86705;86706;86707;100222;110436;110656;110657;110658;121637;144548;144549;144550;144551;144552;145451;145452;145453;145454;145455;145622;145623;145624;145625;145626;145627;145628;145629;145630;145631;145632;145633;146973;146974;146975;146976;146977;146978;146979;146980;150752;150753;150754;150755;150756;150757;150758;150759;150760;150761;150762;150763;150764;158794	8885;8886;10370;12145;12196;12478;24460;40033;73103;73118;84495;86699;86705;100222;110436;110657;121637;144549;145452;145627;146977;150760;150761;158794			-1
Q99615	Q99615	18	18	18	DnaJ homolog subfamily C member 7	DNAJC7	sp|Q99615|DNJC7_HUMAN DnaJ homolog subfamily C member 7 OS=Homo sapiens OX=9606 GN=DNAJC7 PE=1 SV=2	1	18	18	18	12	15	12	15	12	15	42.9	42.9	42.9	56.44	494	494	1.81	24	20	5		3	0	52.434	1.0192	1.0884	23.791	48	37	Leave out requantified	1.1025	0.86105	1.1001	1.135	11.204	29.917	20	28	15	22	Leave out requantified	Leave out requantified	25.5	36.8	628470000	294840000	333630000	309010000	133010000	176000000	319460000	161830000	157630000	AAAAECDVVMAATEPELLDDQEAKR;AATLMMLGR;ALEFAPACHR;AVQFFVQALR;EALGDAQQSVR;EVGEAFTILSDPK;HSGASAEVQKEEEK;IAETDFEKR;KDYNEAYNYYTK;KLDDAIEDCTNAVK;LAYELYTEALGIDPNNIK;LDDSFVR;MDSTNADALYVR;NANAVMEYEK;NAQAQQEFK;NAQLELK;NASEDEIKK;YPEAQSVASDILR				1863	8;240;1073;2047;3869;5472;8720;8879;10591;10832;11490;11532;14215;14738;14744;14748;14749;23663	True;True;True;True;True;True;True;True;True;True;True;True;True;True;True;True;True;True	9;254;1152;2229;4205;5947;9473;9649;11520;11779;12478;12524;15470;15471;16308;16314;16318;16319;25990	53;1024;4520;4521;4522;8882;8883;8884;8885;8886;8887;8888;8889;16654;16655;16656;16657;16658;16659;16660;16661;23383;23384;23385;23386;37731;38472;46435;47462;47463;47464;47465;47466;50390;50566;50567;61896;61897;61898;61899;61900;65427;65428;65429;65459;65460;65461;65472;65473;65474;104310;104311	87;1728;7651;7652;7653;15532;15533;15534;15535;15536;15537;15538;15539;15540;28525;28526;28527;28528;28529;28530;28531;28532;28533;39863;39864;39865;39866;64888;66146;80848;82693;82694;82695;82696;82697;82698;87691;88006;88007;107245;107246;107247;107248;107249;107250;113703;113704;113705;113706;113772;113773;113774;113787;113788;113789;113790;180925;180926	87;1728;7651;15535;28530;39865;64888;66146;80848;82693;87691;88006;107249;113705;113772;113788;113790;180926	2161	205	-1
P54136	P54136	12	12	12	Arginine--tRNA ligase, cytoplasmic	RARS	sp|P54136|SYRC_HUMAN Arginine--tRNA ligase, cytoplasmic OS=Homo sapiens OX=9606 GN=RARS1 PE=1 SV=2	1	12	12	12	9	10	9	10	9	10	22	22	22	75.378	660	660	1.57	16	12	1	1		0	42.169	0.95911	1.178	4.5613	27	16	Leave out requantified	1.0586	0.8802	1.1002	1.189	15.182	7.5813	10	17	6	10	Leave out requantified	Leave out requantified	16.1	18.9	298290000	138570000	159720000	125200000	52460000	72739000	173090000	86111000	86976000	GFDILGIKPVQR;GFVQVDDGRK;GNTAAYLLYAFTR;IYDALDVSLIER;LFEFAGYDVLR;LMDLLGEGLKR;LNDYIFSFDK;SDGGYTYDTSDLAAIK;STIIGESISR;VEIAGPGFINVHLR;VFHAGFGVVLGEDK;VIVDFSSPNIAK				853	7013;7110;7696;10432;11879;12912;12965;17692;19151;21345;21462;21780	True;True;True;True;True;True;True;True;True;True;True;True	7627;7729;8369;11356;12907;14007;14086;19512;21084;23450;23580;23922	30017;30018;30019;30020;30021;30522;33160;33161;33162;33163;33164;45863;51904;51905;51906;56331;56332;56606;77888;84308;84309;94102;94103;94104;94660;94661;96200;96201;96202;96203	51463;51464;51465;51466;51467;51468;51469;52461;56969;56970;56971;56972;56973;56974;56975;79886;90155;90156;90157;97790;97791;98190;134972;145885;145886;145887;145888;163099;163100;163101;164073;164074;166925;166926;166927;166928	51464;52461;56973;79886;90157;97791;98190;134972;145885;163099;164074;166928			-1
P06748	P06748	15	15	15	Nucleophosmin	NPM1	sp|P06748|NPM_HUMAN Nucleophosmin OS=Homo sapiens OX=9606 GN=NPM1 PE=1 SV=2	1	15	15	15	15	14	15	14	15	14	63.9	63.9	63.9	32.575	294	294	2.71	29	62	57	24	20	0	323.31	0.84566	1.0299	29.158	180	39	Leave out requantified	1.109	0.76377	1.1003	0.98692	9.4701	33.49	84	96	22	17	Leave out requantified	Leave out requantified	63.9	53.1	11654000000	5546800000	6106799999.999999	5721100000	2472200000	3248899999.9999995	5932599999.999999	3074599999.9999995	2858000000	ADKDYHFK;DELHIVEAEAMNYEGSPIK;DSKPSSTPR;GPSSVEDIK;LAADEDDDDDDEEDDDEDDDDDDFDDEEAEEK;MEDSMDMDMSPLRPQNYLFGCELK;MQASIEK;MSVQPTVSLGGFEITPPVVLR;MTDQEAIQDLWQWR;SAPGGGSK;SKGQESFK;TVSLGAGAK;TVSLGAGAKDELHIVEAEAMNYEGSPIK;VDNDENEHQLSLR;VTLATLK				348	344;2567;3444;7782;11262;14232;14538;14606;14610;17613;18307;20907;20908;21249;22604	True;True;True;True;True;True;True;True;True;True;True;True;True;True;True	363;2791;2792;3746;8457;12240;15495;15496;15497;15498;15499;16007;16008;16113;16114;16121;16122;19427;20178;22985;22986;22987;23346;24826	1460;1461;1462;10902;10903;10904;10905;10906;10907;10908;10909;10910;10911;10912;10913;10914;10915;10916;10917;10918;10919;10920;10921;10922;10923;10924;10925;10926;10927;10928;10929;10930;10931;10932;14800;14801;14802;14803;14804;33493;33494;33495;33496;33497;33498;33499;33500;33501;49393;61958;61959;61960;61961;61962;61963;61964;61965;61966;61967;61968;61969;61970;63946;63947;63948;63949;63950;63951;63952;63953;63954;64293;64294;64295;64296;64297;64298;64299;64300;64301;64302;64303;64304;64305;64306;64307;64308;64309;64310;64311;64312;64313;64314;64315;64316;64317;64318;64319;64320;64321;64322;64323;64324;64325;64326;64327;64343;64344;64345;64346;64347;64348;64349;64350;64351;64352;64353;64354;64355;64356;64357;64358;64359;64360;64361;64362;64363;64364;64365;64366;64367;64368;64369;64370;64371;64372;64373;77540;77541;80589;80590;92112;92113;92114;92115;92116;92117;92118;92119;92120;92121;92122;92123;92124;92125;92126;92127;92128;92129;92130;92131;92132;92133;93625;93626;93627;93628;93629;93630;93631;93632;93633;93634;93635;93636;93637;93638;93639;93640;93641;93642;93643;93644;93645;93646;93647;93648;99831;99832;99833;99834;99835	2467;2468;2469;18779;18780;18781;18782;18783;18784;18785;18786;18787;18788;18789;18790;18791;18792;18793;18794;18795;18796;18797;18798;18799;18800;18801;18802;18803;18804;18805;18806;18807;18808;18809;18810;18811;18812;18813;18814;18815;18816;18817;18818;18819;18820;18821;18822;18823;18824;18825;18826;18827;18828;18829;18830;18831;18832;18833;18834;18835;18836;18837;18838;18839;18840;18841;25407;25408;25409;25410;25411;25412;25413;25414;25415;25416;57591;57592;57593;57594;57595;57596;57597;57598;57599;57600;57601;57602;57603;57604;57605;57606;57607;57608;86080;86081;107323;107324;107325;107326;107327;107328;107329;107330;107331;107332;107333;107334;107335;107336;107337;107338;107339;107340;107341;107342;107343;107344;107345;110509;110510;110511;110512;110513;110514;110515;110516;110517;110518;110519;110520;110521;111098;111099;111100;111101;111102;111103;111104;111105;111106;111107;111108;111109;111110;111111;111112;111113;111114;111115;111116;111117;111118;111119;111120;111121;111122;111123;111124;111125;111126;111127;111128;111129;111130;111131;111132;111133;111134;111135;111136;111137;111138;111139;111140;111141;111142;111143;111144;111145;111146;111147;111148;111149;111150;111151;111152;111153;111154;111155;111156;111157;111158;111159;111160;111161;111162;111163;111164;111165;111166;111167;111168;111169;111170;111171;111172;111173;111174;111175;111176;111177;111178;111179;111180;111181;111182;111183;111184;111185;111186;111187;111188;111189;111190;111191;111192;111193;111194;111195;111196;111197;111198;111199;111200;111201;111202;111203;111204;111205;111206;111207;111208;111209;111210;111211;111212;111213;111214;111215;111216;111217;111218;111219;111220;111221;111222;111223;111224;111225;111242;111243;111244;111245;111246;111247;111248;111249;111250;111251;111252;111253;111254;111255;111256;111257;111258;111259;111260;111261;111262;111263;111264;111265;111266;111267;111268;111269;111270;111271;111272;111273;111274;111275;111276;111277;111278;111279;111280;111281;111282;111283;111284;111285;111286;111287;111288;111289;111290;111291;111292;111293;111294;111295;111296;111297;111298;111299;111300;111301;111302;111303;111304;111305;111306;111307;111308;111309;111310;111311;111312;111313;111314;111315;111316;111317;111318;111319;111320;111321;111322;111323;111324;111325;111326;134400;134401;139518;139519;139520;139521;159489;159490;159491;159492;159493;159494;159495;159496;159497;159498;159499;159500;159501;159502;159503;159504;159505;159506;159507;159508;159509;159510;159511;159512;159513;159514;159515;159516;159517;159518;159519;159520;159521;159522;162215;162216;162217;162218;162219;162220;162221;162222;162223;162224;162225;162226;162227;162228;162229;162230;162231;162232;162233;162234;162235;162236;162237;162238;162239;162240;162241;162242;162243;162244;162245;162246;162247;162248;162249;162250;162251;162252;162253;162254;162255;162256;162257;162258;162259;162260;162261;162262;162263;162264;162265;162266;173277;173278;173279;173280;173281;173282;173283	2469;18815;25412;57602;86081;107341;110510;111113;111315;134401;139520;159496;159516;162249;173277	362;363;364;365;366;367;368;369	1;5;7;9;65;81;251;278	-1
P27695	P27695	18	18	18	DNA-(apurinic or apyrimidinic site) lyase;DNA-(apurinic or apyrimidinic site) lyase, mitochondrial	APEX1	sp|P27695|APEX1_HUMAN DNA-(apurinic or apyrimidinic site) endonuclease OS=Homo sapiens OX=9606 GN=APEX1 PE=1 SV=2	1	18	18	18	18	14	18	14	18	14	68.6	68.6	68.6	35.554	318	318	2.52	21	41	32	12	8	0	323.31	0.93071	1.0563	15.572	107	25	Leave out requantified	1.1221	0.73774	1.101	0.97172	15.165	11.314	55	52	12	13	Leave out requantified	Leave out requantified	68.6	55.7	2760800000	1396600000	1364200000	1626399999.9999998	762510000	863880000	1134400000	634070000	500360000	ALGSDHCPITLYLAL;EAAGEGPALYEDPPDQK;EEAPDILCLQETK;EGYSGVGLLSR;GAVAEDGDELR;GAVAEDGDELRTEPEAK;GLDWVKEEAPDILCLQETK;HLYPNTPYAYTFWTYMMNAR;ICSWNVDGLR;KGAVAEDGDELR;KPLVLCGDLNVAHEEIDLR;LDYFLLSHSLLPALCDSK;LPAELQELPGLSHQYWSAPSDK;LPAELQELPGLSHQYWSAPSDKEGYSGVGLLSR;NAGFTPQER;QGFGELLQAVPLADSFR;QRWDEAFR;VSYGIGDEEHDQEGR				569	1131;3779;4091;4423;6793;6794;7462;8616;8990;10685;11036;11652;13059;13060;14716;16297;16838;22537	True;True;True;True;True;True;True;True;True;True;True;True;True;True;True;True;True;True	1214;4111;4447;4801;7389;7390;8108;9360;9770;11623;12000;12656;14189;14190;16284;18005;18597;24755	4770;16338;16339;16340;16341;16342;17741;17742;17743;17744;17745;17746;17747;17748;19015;19016;19017;19018;19019;19020;28982;28983;28984;28985;28986;28987;28988;28989;28990;28991;28992;28993;28994;28995;32163;32164;37217;38983;38984;38985;46868;46869;46870;46871;48375;48376;48377;48378;48379;48380;48381;48382;48383;48384;48385;48386;51036;51037;51038;51039;51040;51041;51042;51043;57043;57044;57045;57046;57047;57048;57049;57050;57051;65058;65059;65060;65061;65062;65063;65064;72081;72082;72083;72084;72085;72086;72087;72088;72089;72090;72091;72092;72093;72094;72095;72096;72097;72098;72099;74328;74329;74330;74331;99512;99513;99514;99515;99516;99517;99518;99519;99520;99521;99522	8110;8111;28031;28032;28033;28034;28035;28036;28037;28038;28039;28040;28041;30245;30246;30247;30248;30249;30250;30251;30252;30253;30254;30255;30256;32431;32432;32433;32434;32435;32436;32437;32438;32439;32440;32441;49549;49550;49551;49552;49553;49554;49555;49556;49557;49558;49559;49560;49561;49562;49563;49564;49565;49566;49567;49568;49569;49570;55306;55307;55308;55309;55310;63973;67171;67172;67173;67174;81671;81672;81673;81674;81675;84353;84354;84355;84356;84357;84358;84359;84360;84361;84362;84363;84364;84365;84366;84367;84368;88782;88783;88784;88785;88786;88787;88788;88789;88790;88791;88792;88793;88794;88795;88796;88797;88798;88799;88800;88801;88802;88803;88804;88805;88806;88807;88808;98972;98973;98974;98975;98976;98977;98978;98979;98980;98981;98982;98983;98984;98985;98986;98987;98988;98989;98990;98991;98992;98993;98994;98995;98996;98997;98998;112492;112493;112494;112495;112496;112497;112498;112499;112500;112501;112502;112503;112504;112505;112506;112507;125232;125233;125234;125235;125236;125237;125238;125239;125240;125241;125242;125243;125244;125245;125246;125247;125248;125249;125250;125251;125252;125253;125254;125255;125256;125257;125258;125259;125260;125261;125262;125263;125264;125265;125266;125267;125268;125269;125270;125271;125272;125273;125274;129036;129037;129038;129039;172607;172608;172609;172610;172611;172612;172613;172614;172615;172616;172617;172618;172619;172620;172621;172622;172623;172624;172625;172626;172627	8111;28033;30253;32434;49558;49565;55307;63973;67172;81672;84364;88785;98992;98998;112496;125243;129036;172625	797;798	270;271	-1
O95757	O95757	13	10	10	Heat shock 70 kDa protein 4L	HSPA4L	sp|O95757|HS74L_HUMAN Heat shock 70 kDa protein 4L OS=Homo sapiens OX=9606 GN=HSPA4L PE=1 SV=3	1	13	10	10	11	11	9	8	9	8	22.6	17.4	17.4	94.511	839	839	1.64	15	10	2		1	0	43.11	0.85619	0.99261	7.2232	23	10	Leave out requantified	1.0748	0.73666	1.1013	0.97512	11.1	17.725	10	13	5	5	Leave out requantified	Leave out requantified	20.1	19	258080000	128150000	129930000	116100000	55169000	60927000	141990000	72986000	69001000	AVMEQANLQR;DISTTLNADEAVAR;EDISSIEIVGGATR;EPFELEAFYTNLHEVPYPDAR;GCALQCAILSPAFK;KPVADCVISIPSFFTDAER;LMNETTAVALAYGIYK;LPYELQK;SFDDPIVQTER;SGGIETIANEYSDR;VLATTFDPYLGGR;VNIHGIFSVASASVIEK;YLEEERPFAIEQVTGMLLAK				290	2030;2876;4012;5079;6814;11058;12937;13191;17891;18040;21844;22195;23512	True;False;True;True;False;True;False;True;True;True;True;True;True	2209;2210;3127;4360;5532;7410;12023;14047;14048;14324;19732;19891;23994;24393;25816	8804;8805;8806;8807;12277;12278;12279;12280;17309;17310;17311;21718;21719;29052;29053;29054;48477;48478;48479;56482;56483;56484;56485;56486;56487;56488;56489;56490;56491;56492;56493;57537;78738;78739;78740;78741;78742;79343;96484;96485;96486;96487;96488;98011;103738;103739;103740	15411;15412;15413;15414;21062;21063;21064;21065;21066;29520;29521;29522;37018;37019;37020;37021;37022;49666;49667;49668;49669;84553;84554;84555;84556;84557;84558;84559;84560;84561;84562;84563;98012;98013;98014;98015;98016;98017;98018;98019;98020;98021;98022;98023;98024;98025;98026;98027;100026;136433;136434;136435;136436;136437;136438;137419;167401;167402;167403;167404;167405;167406;169930;179961;179962;179963;179964;179965;179966	15411;21064;29521;37020;49667;84561;98013;100026;136433;137419;167405;169930;179966	262;263	171;325	-1
Q9H9F9	Q9H9F9	4	4	4	Actin-related protein 5	ACTR5	sp|Q9H9F9|ARP5_HUMAN Actin-related protein 5 OS=Homo sapiens OX=9606 GN=ACTR5 PE=1 SV=2	1	4	4	4	4	2	4	2	4	2	7.9	7.9	7.9	68.297	607	607	1.33	4	2				0	10.705	1.0356	1.1211	12.476	6	0	Leave out requantified	1.0848	0.93606	1.1028	1.2005	12.218	11.041	4	2	0	0	Leave out requantified	Median	7.9	3.3	53468000	25237000	28230000	35387000	16237000	19151000	18080000	9000600	9079800	AANVFPFR;LLGSTLTSEEK;VAYGIDSLFSFYHNKPK;YPGHLAAITLSR				2051	178;12627;21177;23671	True;True;True;True	189;13710;23269;25999	773;774;55150;93367;104339;104340	1282;1283;1284;1285;95716;95717;161818;161819;180990;180991;180992;180993	1283;95717;161818;180990			-1
Q9BRA2	Q9BRA2	3	3	3	Thioredoxin domain-containing protein 17	TXNDC17	sp|Q9BRA2|TXD17_HUMAN Thioredoxin domain-containing protein 17 OS=Homo sapiens OX=9606 GN=TXNDC17 PE=1 SV=1	1	3	3	3	3	2	3	2	3	2	26.8	26.8	26.8	13.941	123	123	3	1	1	3	1	1	0.0014375	3.2529	0.80336	1.0066	17.58	7	1	Leave out requantified	1.0801	0.77988	1.1033	1.0731	26.854	7.3033	3	4	1	0	Plateau	Leave out requantified	26.8	15.4	35764000	18064000	17700000	15475000	7734900	7740600	20289000	10329000	9959700	TIFAYFTGSK;VTAVPTLLK;YEEVSVSGFEEFHR				1896	19982;22542;23256	True;True;True	21992;24760;25537	88160;88161;99536;99537;99538;99539;102602	152452;152453;152454;172648;172649;172650;172651;178090	152452;172651;178090			-1
P49642	P49642	27	27	27	DNA primase small subunit	PRIM1	sp|P49642|PRI1_HUMAN DNA primase small subunit OS=Homo sapiens OX=9606 GN=PRIM1 PE=1 SV=1	1	27	27	27	25	21	25	21	25	21	64.3	64.3	64.3	49.901	420	420	2.48	38	48	34	16	15	0	274.6	0.98416	1.112	15.332	142	53	Leave out requantified	1.0635	0.79116	1.1034	1.1086	7.4467	17.775	71	71	25	28	Leave out requantified	Leave out requantified	62.1	54	3641299999.9999995	1766099999.9999998	1875299999.9999998	2322300000	1038699999.9999999	1283600000	1319100000	727380000	591710000	ALKEDFGFK;EFSFTLK;ELDAISTNEEEKEENEAESDVK;ELVFDIDMTDYDDVRR;GINHLLK;GVHCWVCDESVR;IDIGAVYSHR;IDIGAVYSHRPNQHNTVK;ILALVPETIHDELQQSFQK;ISVPIDLQK;KYFEEYALVNQDILENK;LDINVSK;LFPYSQYYR;LGAFQAQEK;LWVYSGR;METFDPTELPELLK;RLFPYSQYYR;SGIVEYLSLVK;SHNSLQR;SPFSVHPK;TSLAPYVK;VDQFDPFTVPTISFICR;VFEHFLENLDK;WLNYGGVIK;YFEEYALVNQDILENK;YQSFNNQSDLEK;YQSFNNQSDLEKEMQK				775	1159;4310;4687;4920;7338;8149;9032;9033;9613;10212;11246;11576;11946;11998;14002;14273;17305;18058;18144;18750;20626;21258;21446;23017;23295;23725;23726	True;True;True;True;True;True;True;True;True;True;True;True;True;True;True;True;True;True;True;True;True;True;True;True;True;True;True	1244;4683;5089;5337;7977;8851;9816;9817;10441;11119;12224;12572;12976;13033;15189;15560;15561;19093;19910;19999;20660;22684;23356;23563;25278;25578;26055;26056	4891;18561;18562;20175;20176;20177;20178;20179;20180;20181;20182;21069;21070;21071;31581;31582;31583;35062;39173;39174;39175;39176;39177;39178;39179;39180;39181;39182;39183;42012;42013;42014;42015;42016;42017;42018;42019;44817;44818;44819;44820;44821;44822;44823;44824;49334;49335;50719;50720;52220;52221;52222;52223;52531;52532;52533;52534;52535;52536;52537;52538;52539;60913;60914;62230;62231;62232;62233;62234;62235;62236;62237;62238;62239;62240;62241;62242;62243;62244;62245;76080;79402;79403;79404;79405;79406;79766;79767;82653;90904;93696;93697;93698;93699;93700;93701;93702;93703;93704;93705;93706;93707;93708;93709;93710;93711;94596;94597;94598;94599;94600;94601;94602;94603;94604;94605;101542;101543;101544;101545;101546;101547;101548;101549;101550;102748;102749;102750;102751;102752;102753;102754;102755;102756;102757;102758;102759;102760;102761;104603;104604;104605;104606;104607;104608;104609;104610;104611;104612;104613;104614	8304;31580;31581;31582;34455;34456;34457;34458;34459;34460;34461;34462;34463;34464;34465;34466;34467;34468;35971;35972;35973;54234;54235;54236;54237;60241;60242;67526;67527;67528;67529;67530;67531;67532;67533;67534;67535;67536;67537;67538;67539;67540;67541;67542;67543;67544;67545;67546;72849;72850;72851;72852;72853;72854;72855;72856;72857;72858;72859;72860;72861;72862;72863;72864;72865;72866;72867;72868;72869;72870;72871;72872;72873;72874;72875;72876;72877;72878;72879;72880;72881;72882;72883;72884;72885;78034;78035;78036;78037;78038;78039;78040;78041;78042;78043;78044;78045;78046;78047;85992;85993;88241;88242;90754;90755;90756;90757;90758;90759;90760;90761;90762;90763;90764;90765;90766;91322;91323;91324;91325;91326;91327;91328;91329;91330;91331;91332;91333;91334;105720;105721;107746;107747;107748;107749;107750;107751;107752;107753;107754;107755;107756;107757;107758;107759;107760;107761;107762;107763;107764;107765;107766;107767;107768;107769;107770;107771;107772;107773;107774;107775;107776;107777;132023;137501;137502;137503;137504;137505;137506;137507;137508;137509;137510;137511;137512;137513;137514;138075;138076;142824;157411;162351;162352;162353;162354;162355;162356;162357;162358;162359;162360;162361;162362;162363;162364;162365;162366;162367;162368;162369;162370;162371;162372;162373;162374;162375;162376;162377;162378;162379;162380;162381;162382;162383;163982;163983;163984;163985;163986;163987;163988;163989;163990;163991;163992;163993;163994;163995;176204;176205;176206;176207;176208;176209;176210;176211;176212;178344;178345;178346;178347;178348;178349;178350;178351;178352;178353;178354;178355;178356;178357;178358;178359;178360;178361;178362;178363;178364;178365;178366;181551;181552;181553;181554;181555;181556;181557;181558;181559;181560;181561;181562;181563;181564;181565	8304;31581;34463;35972;54236;60241;67526;67545;72859;78039;85992;88242;90760;91322;105720;107758;132023;137502;138076;142824;157411;162360;163986;176208;178350;181551;181562	1104;1105;1106	1;70;112	-1
O75818	O75818	3	3	3	Ribonuclease P protein subunit p40	RPP40	sp|O75818|RPP40_HUMAN Ribonuclease P protein subunit p40 OS=Homo sapiens OX=9606 GN=RPP40 PE=1 SV=3	1	3	3	3	3	1	3	1	3	1	9.9	9.9	9.9	41.833	363	363	2.11	2	5	1	1		0	7.158	1.026	1.1797	18.21	8	2	Leave out requantified	1.0963	0.77196	1.1047	1.0298	11.248	4.1753	4	4	1	1	Median	Median	9.9	5	46468000	23657000	22811000	31315000	15201000	16114000	15153000	8455700	6697600	HLVQTHYYNYR;NLPLHELITPEFISTFIK;VALSTLR				229	8612;15228;21111	True;True;True	9355;16842;23201	37205;37206;67654;67655;67656;67657;67658;67659;93081	63958;63959;117717;117718;117719;117720;117721;117722;117723;117724;117725;117726;161274	63958;117724;161274			-1
O75792	O75792	13	13	13	Ribonuclease H2 subunit A	RNASEH2A	sp|O75792|RNH2A_HUMAN Ribonuclease H2 subunit A OS=Homo sapiens OX=9606 GN=RNASEH2A PE=1 SV=2	1	13	13	13	12	12	12	12	12	12	49.2	49.2	49.2	33.395	299	299	2.67	7	28	29	12	2	0	192.46	1.015	1.1938	11.242	77	23	Leave out requantified	1.1101	0.95717	1.1052	1.295	14.186	18.266	36	41	11	12	Leave out requantified	Leave out requantified	48.8	45.8	1741399999.9999998	838330000	903070000	938890000	437080000	501810000	802510000	401250000	401260000	ADALYPVVSAASICAK;EAEDVIWEDSASENQEGLR;EAEDVIWEDSASENQEGLRK;EHVEPVFGFPQFVR;ITSYFLNEGSQAR;KEPCVLGVDEAGR;LADLEALK;LQDLDTDYGSGYPNDPK;LQQSFPGIEVTVK;LSSPVPAVCR;MDLSELER;TAQTILEK;TLLESER				226	295;3801;3802;4462;10303;10629;11303;13224;13358;13581;14194;19517;20196	True;True;True;True;True;True;True;True;True;True;True;True;True	311;4134;4135;4844;11213;11561;12281;14358;14505;14748;15435;15436;21488;22216	1291;1292;1293;1294;1295;16412;16413;16414;16415;16416;16417;16418;16419;19172;19173;19174;19175;19176;19177;19178;19179;45223;45224;45225;45226;45227;45228;45229;45230;46572;46573;46574;46575;46576;46577;46578;46579;46580;46581;46582;49571;49572;49573;49574;49575;57633;57634;57635;57636;57637;58177;58178;58179;58180;58181;59069;61797;61798;61799;61800;61801;61802;61803;61804;61805;61806;86178;86179;86180;86181;86182;86183;86184;86185;86186;89048;89049;89050	2215;2216;2217;2218;2219;2220;28138;28139;28140;28141;28142;28143;28144;28145;28146;28147;28148;32669;32670;32671;32672;32673;32674;32675;32676;32677;32678;32679;32680;32681;32682;32683;32684;32685;32686;32687;32688;32689;32690;32691;32692;32693;32694;32695;32696;78763;78764;78765;78766;78767;78768;78769;78770;78771;78772;78773;78774;78775;78776;78777;81096;81097;81098;81099;81100;81101;81102;81103;81104;81105;81106;81107;81108;81109;86354;86355;86356;86357;86358;86359;86360;86361;100168;100169;100170;100171;100172;100173;100174;100175;100176;100177;101010;101011;101012;101013;101014;101015;101016;101017;101018;101019;101020;101021;102588;107094;107095;107096;107097;107098;107099;107100;107101;107102;107103;107104;107105;107106;107107;107108;107109;107110;107111;149169;149170;149171;149172;149173;149174;149175;149176;149177;149178;149179;149180;149181;149182;149183;154114;154115;154116;154117;154118	2215;28140;28148;32676;78772;81109;86354;100174;101011;102588;107094;149174;154115	232	1	-1
Q9P2J5	Q9P2J5	8	8	8	Leucine--tRNA ligase, cytoplasmic	LARS	sp|Q9P2J5|SYLC_HUMAN Leucine--tRNA ligase, cytoplasmic OS=Homo sapiens OX=9606 GN=LARS1 PE=1 SV=2	1	8	8	8	1	8	1	8	1	8	7.9	7.9	7.9	134.46	1176	1176	1.44	8				1	0	14.915	0.85492	1.1121	10.365	9	4	Leave out requantified	1.1561	0.85492	1.1057	1.1121	NaN	10.365	1	8	1	3	Median	Leave out requantified	0.6	7.9	38221000	20579000	17641000	3269500	1637400	1632000	34951000	18942000	16009000	EVWDYVFFK;NFEATLGWLQEHACSR;QEFEFWYPVDLR;SFITTDVNPYYDSFVR;STGNFLTLTQAIDK;VIYVLPMLTIK;VLEPYPSK;WQFLTLR				2203	5571;14899;16183;17915;19145;21790;21905;23045	True;True;True;True;True;True;True;True	6051;16479;17880;19757;21078;23934;24056;25309	23723;66126;71693;78853;84290;96250;96710;101666;101667	40368;40369;114892;114893;124600;136662;145860;167009;167759;167760;176389;176390;176391	40368;114892;124600;136662;145860;167009;167759;176390			-1
O14628;Q8N859;Q9HBT8;Q86XU0;Q9P2J8;P0DPD5;Q5FWF6;Q8N9Z0;Q5HY98;Q8IW36;Q8WV37;Q03938;Q8NB42;Q3MIS6;Q96JL9;Q96SE7	O14628;Q8N859;Q9HBT8;Q86XU0;Q9P2J8	4;2;2;2;2;1;1;1;1;1;1;1;1;1;1;1	2;0;0;0;0;0;0;0;0;0;0;0;0;0;0;0	2;0;0;0;0;0;0;0;0;0;0;0;0;0;0;0	Zinc finger protein 195;Zinc finger protein 713;Zinc finger protein 286A;Zinc finger protein 677;Zinc finger protein 624	ZNF195;ZNF713;ZNF286A;ZNF677;ZNF624	sp|O14628|ZN195_HUMAN Zinc finger protein 195 OS=Homo sapiens OX=9606 GN=ZNF195 PE=1 SV=2;sp|Q8N859|ZN713_HUMAN Zinc finger protein 713 OS=Homo sapiens OX=9606 GN=ZNF713 PE=2 SV=1;sp|Q9HBT8|Z286A_HUMAN Zinc finger protein 286A OS=Homo sapiens OX=9606 GN=ZN	16	4	2	2	4	3	2	1	2	1	7.8	3.7	3.7	72.331	629	629;430;521;584;865;513;425;462;468;515;535;601;609;628;665;839	3.67	1				2	0	4.2194	0.9956	1.1519	5.7451	2	0	Median	1.1186	0.88612	1.106	1.1997	NaN	NaN	1	1	0	0	Median	Median	7.8	6.2	9478400	4266200	5212200	5724000	2415700	3308300	3754400	1850500	1903900	DVMLENYR;IFDNFSNLHR;SFQMLSFLTEHQK;THTGEKPYK				77	3643;9201;17946;19937	False;True;True;False	3964;3965;9997;19792;21944	15756;15757;15758;15759;15760;39948;78951;78952;87959;87960;87961;87962;87963;87964	27045;27046;27047;27048;27049;27050;27051;27052;68942;136806;136807;136808;136809;152148;152149;152150;152151;152152;152153;152154;152155;152156	27049;68942;136808;152153	7	33	-1;-1;-1;-1;-1;-1;-1;-1;-1;-1;-1;-1;-1;-1;-1;-1
Q29RF7	Q29RF7	49	49	43	Sister chromatid cohesion protein PDS5 homolog A	PDS5A	sp|Q29RF7|PDS5A_HUMAN Sister chromatid cohesion protein PDS5 homolog A OS=Homo sapiens OX=9606 GN=PDS5A PE=1 SV=1	1	49	49	43	47	35	47	35	42	33	44.1	44.1	39.9	150.83	1337	1337	2.73	66	38	8	3	60	0	323.31	0.8879	1.0336	18.505	166	46	Leave out requantified	1.092	0.72433	1.106	0.97368	18.611	17.862	92	74	27	19	Leave out requantified	Leave out requantified	42.9	35.3	2374000000	1203500000	1170500000	1453600000	681040000	772530000	920450000	522490000	397970000	AAVGQESPGGLEAGNAK;ALNEMWK;DAQSPDESK;DIFLFITR;DLALVNDQLLGFVR;DLLMNDR;DLTEYLK;DPVLPMK;DSDLATQNRPLWQCFLGR;EAMMGLAQLYK;EINSDQATQGNISSDR;EVQLAQIFEPLSR;FASHCLMNHPDLAK;FFTQPEK;FNDIHVPVR;FNQVLGDDEK;HDVIVTIITAAK;IAPVHIDSEAISALVK;IETDLPQIR;IFAQYLVPHNLETEER;ITTDEMIK;IYAPEAPYTSHDK;KFNQVLGDDEK;LAAGSAIMK;LKDIFLFITR;LLSAMLVSEGDLTEQK;LLVACCLADIFR;LWSPDEEVSPEVLAK;LYTVCDVALCVINSK;MEDDKVAEAAIQIFR;NDDLNKPINK;NENNSHAFMK;PAGVLGAVNKPLSATGR;QPTSEANCSAMFGK;SGLELLK;SHDPEEAIR;SIEGTADDEEEGVSPDTAIR;SLNADVPEQLITPLVSLGHISMLAPDQFASPMK;SQDVDQLR;STGTETGSNINVNSELNPSTGNR;STLIPILHQK;SVVANFIVK;SYISEETR;TDEKVDESGPPAPSKPR;TLFSVINNSHNK;TLFSVINNSHNKK;TVTAAGAENIQQK;VLSFTHPTSFHSAETYESLLQCLR;YFYLLENLAWVK				1326	256;1200;2452;2794;2965;3070;3140;3313;3405;3898;4549;5521;5720;5919;6290;6317;8356;8919;9167;9193;10304;10430;10674;11272;12391;12814;12867;13994;14087;14230;14785;14871;15778;16732;18062;18124;18175;18498;18858;19148;19164;19336;19386;19578;20153;20154;20915;22078;23325	True;True;True;True;True;True;True;True;True;True;True;True;True;True;True;True;True;True;True;True;True;True;True;True;True;True;True;True;True;True;True;True;True;True;True;True;True;True;True;True;True;True;True;True;True;True;True;True;True	270;1293;2666;3041;3224;3336;3412;3605;3703;4237;4936;6000;6218;6437;6850;6877;9070;9693;9959;9987;11214;11354;11612;12250;13460;13903;13957;15180;15276;15491;15492;16358;16450;17450;18486;19914;19978;20033;20377;20777;21081;21098;21286;21341;21551;22173;22174;22994;24247;25610	1114;1115;1116;1117;1118;5103;5104;10480;11924;11925;11926;12737;12738;12739;12740;12741;12742;12743;12744;12745;12746;12747;12748;13172;13534;13535;13536;13537;13538;14282;14654;14655;16809;16810;19569;19570;19571;19572;19573;19574;23540;23541;23542;23543;23544;23545;23546;23547;23548;24462;24463;25386;26898;26984;26985;36002;36003;36004;36005;38684;38685;38686;38687;38688;38689;39749;39750;39751;39752;39753;39882;39883;39884;39885;39886;45231;45848;45849;45850;45851;45852;45853;46820;46821;49419;49420;54210;54211;54212;55960;55961;56137;60889;60890;60891;61209;61210;61211;61948;61949;61950;61951;61952;61953;65583;65584;65585;65586;65587;65588;65994;70207;70208;70209;70210;70211;70212;73958;79415;79416;79417;79418;79663;79664;79905;79906;79907;79908;79909;81509;81510;81511;81512;81513;83151;83152;84302;84303;84304;84305;84369;84370;84371;84372;84373;85345;85346;85593;85594;85595;85596;86406;86407;86408;86409;88882;88883;88884;88885;88886;88887;88888;88889;92171;92172;92173;92174;92175;92176;97483;97484;97485;102853;102854;102855	1909;1910;1911;1912;1913;1914;8670;8671;8672;18105;20487;20488;20489;20490;21837;21838;21839;21840;21841;21842;21843;21844;21845;21846;21847;21848;21849;21850;21851;21852;21853;22631;23314;23315;23316;23317;23318;23319;23320;23321;23322;24560;25182;25183;25184;25185;28754;28755;28756;28757;28758;33403;33404;33405;33406;33407;33408;33409;33410;33411;33412;33413;33414;40080;40081;40082;40083;40084;40085;40086;40087;40088;40089;40090;40091;40092;40093;40094;40095;40096;40097;41631;41632;41633;43356;45842;45967;45968;61920;61921;61922;61923;61924;61925;61926;66670;66671;66672;66673;66674;66675;66676;66677;66678;66679;68522;68523;68524;68525;68526;68527;68528;68823;68824;68825;68826;68827;68828;68829;68830;78778;79863;79864;79865;79866;79867;79868;79869;79870;81572;81573;81574;86117;86118;94142;94143;94144;94145;94146;97188;97189;97446;105686;105687;105688;105689;106205;106206;106207;106208;106209;107308;107309;107310;107311;107312;107313;107314;107315;107316;113960;113961;113962;113963;113964;113965;113966;113967;113968;114657;122076;122077;122078;122079;122080;122081;122082;122083;122084;122085;122086;122087;128432;137526;137527;137528;137529;137530;137531;137532;137919;137920;138328;138329;138330;138331;138332;138333;138334;138335;140993;140994;140995;140996;140997;140998;143789;143790;143791;145879;145880;145881;145882;145980;145981;145982;145983;145984;147818;147819;147820;147821;147822;148249;148250;148251;148252;148253;148254;148255;149531;149532;149533;149534;149535;153792;153793;153794;153795;153796;153797;153798;153799;153800;153801;153802;153803;153804;159593;159594;159595;159596;159597;159598;159599;159600;159601;159602;159603;159604;169094;169095;169096;169097;178500;178501;178502	1910;8671;18105;20490;21850;22631;23318;24560;25182;28757;33409;40094;41632;43356;45842;45967;61922;66675;68528;68825;78778;79866;81572;86118;94144;97188;97446;105687;106205;107311;113965;114657;122083;128432;137530;137920;138330;140996;143791;145882;145981;147822;148250;149534;153795;153804;159596;169097;178500	1871;1872	689;897	-1
Q86W50	Q86W50	3	3	3	Methyltransferase-like protein 16	METTL16	sp|Q86W50|MET16_HUMAN RNA N6-adenosine-methyltransferase METTL16 OS=Homo sapiens OX=9606 GN=METTL16 PE=1 SV=2	1	3	3	3	2	3	2	3	2	3	6.6	6.6	6.6	63.62	562	562	1.6	2	3				0	7.1854	0.5346	0.98757	16.425	5	3	Linear	1.0297	0.58393	1.1061	0.88024	4.9377	13.403	2	3	1	2	Median	Plateau	4.4	6.6	37757000	20990000	16768000	11684000	4885200	6798900	26073000	16105000	9968600	APEDVIQALEEK;KPITFVVLASVMK;VSLNFKDPEAVR				1507	1430;11027;22497	True;True;True	1561;11991;24713	6157;6158;48340;48341;99382	10649;10650;84281;84282;84283;84284;172422	10650;84283;172422			-1
Q15126	Q15126	2	2	2	Phosphomevalonate kinase	PMVK	sp|Q15126|PMVK_HUMAN Phosphomevalonate kinase OS=Homo sapiens OX=9606 GN=PMVK PE=1 SV=3	1	2	2	2	2	1	2	1	2	1	10.9	10.9	10.9	21.995	192	192	3.33			2	1		0.004025	2.3704	1.2024	0.80982	52.05	3	1	Plateau	1.2024	0.66564	1.1064	0.80982	69.059	NaN	2	1	1	0	Median	Median	10.9	6.8	5843900	2457800	3386000	4881600	1881500	3000100	962290	576330	385960	LEEQLENLIEFIR;VSDIQWFR				1266	11702;22445	True;True	12713;24659	51231;51232;99160	89073;89074;172032	89073;172032			-1
P08238;Q58FF7	P08238	45;21	27;9	23;8	Heat shock protein HSP 90-beta	HSP90AB1	sp|P08238|HS90B_HUMAN Heat shock protein HSP 90-beta OS=Homo sapiens OX=9606 GN=HSP90AB1 PE=1 SV=4	2	45	27	23	40	44	24	26	22	22	59.4	39.8	35.5	83.263	724	724;597	2.22	77	74	33	10	24	0	323.31	0.8717	1.0445	13.881	214	37	Leave out requantified	1.1038	0.75506	1.1068	0.97452	12.407	14.533	101	113	16	21	Leave out requantified	Leave out requantified	55.9	54.7	12708000000	6598899999.999999	6109099999.999999	6168999999.999999	2880800000	3288099999.9999995	6539099999.999999	3718099999.9999995	2821000000	ADHGEPIGR;ADLINNLGTIAK;AEADKNDK;ALLFIPR;APFDLFENK;APFDLFENKK;DNSTMGYMMAK;EDQTEYLEER;EGLELPEDEEEK;EGLELPEDEEEKK;EGLELPEDEEEKKK;EKYIDQEELNK;ELISNASDALDK;ELISNASDALDKIR;EMLQQSK;EQVANSAFVER;FYEAFSK;GFEVVYMTEPIDEYCVQQLK;GVVDSEDLPLNISR;HFSVEGQLEFR;HLEINPDHPIVETLR;HNDDEQYAWESSAGGSFTVR;IDIIPNPQER;IRYESLTDPSK;KHLEINPDHPIVETLR;KHSQFIGYPITLYLEK;LGIHEDSTNR;LGIHEDSTNRR;LGLGIDEDEVAAEEPNAAVPDEIPPLEGDEDASR;LVSSPCCIVTSTYGWTANMER;NPDDITQEEYGEFYK;QKAEADKNDK;RAPFDLFENK;RAPFDLFENKK;RLSELLR;SIYYITGESK;SLTNDWEDHLAVK;SLVSVTK;TLTLVDTGIGMTK;VFIMDSCDELIPEYLNFIR;VILHLKEDQTEYLEER;YESLTDPSK;YESLTDPSKLDSGK;YHTSQSGDEMTSLSEYVSR;YIDQEELNK				367	336;359;407;1171;1444;1445;3226;4054;4375;4376;4377;4643;4790;4791;4973;5198;6676;7020;8214;8414;8547;8627;9034;10085;10749;10759;12072;12073;12090;13929;15353;16471;17124;17125;17328;18278;18571;18598;20274;21469;21728;23279;23280;23405;23417	True;False;False;True;True;True;True;False;False;False;False;False;True;True;False;True;True;True;False;False;True;False;True;False;True;True;True;True;True;True;True;False;True;True;True;True;False;True;True;True;False;False;False;True;False	355;381;433;1257;1575;1576;3512;3513;3514;3515;4406;4750;4751;4752;5042;5201;5202;5407;5408;5657;7259;7634;7635;8921;9135;9283;9373;9818;10981;11695;11705;13118;13119;13138;15113;16993;18193;18903;18904;19116;20148;20453;20482;22305;23588;23589;23866;25561;25562;25700;25701;25713	1438;1439;1440;1550;1551;1552;1553;1554;1555;1556;1557;1747;1748;4932;4933;4934;4935;4936;4937;4938;4939;6202;6203;6204;6205;6206;6207;6208;6209;6210;6211;6212;6213;13961;13962;13963;13964;13965;13966;13967;13968;13969;13970;13971;13972;13973;13974;13975;13976;13977;17520;17521;17522;17523;17524;17525;17526;17527;17528;17529;17530;17531;17532;18809;18810;18811;18812;18813;18814;18815;18816;18817;18818;18819;18820;18821;18822;18823;18824;18825;18826;18827;18828;18829;19971;19972;20585;20586;20587;20588;20589;20590;20591;20592;20593;21306;21307;21308;21309;21310;21311;21312;21313;21314;21315;22200;22201;22202;22203;22204;22205;22206;28457;28458;28459;28460;28461;28462;30040;30041;30042;30043;30044;30045;30046;30047;30048;30049;30050;30051;30052;30053;30054;35378;35379;35380;35381;35382;35383;35384;35385;35386;35387;35388;35389;35390;35391;35392;35393;35394;35395;35396;36250;36251;36252;36253;36254;36255;36256;36257;36258;36259;36260;36261;36262;36263;36264;36265;36266;36849;36850;36851;36852;36853;36854;36855;36856;36857;36858;36859;36860;36861;36862;36863;36864;37262;37263;37264;37265;37266;37267;37268;37269;37270;37271;39184;39185;39186;39187;39188;39189;39190;44238;44239;44240;44241;44242;44243;44244;47115;47116;47117;47118;47119;47120;47121;47122;47198;47199;47200;47201;52923;52924;52925;52926;52927;52928;52929;52930;52931;52932;52933;52934;52935;52936;52937;52938;52939;53004;60638;60639;60640;68345;68346;68347;68348;68349;68350;68351;68352;68353;68354;68355;68356;72794;72795;75383;75384;75385;75386;75387;75388;75389;75390;75391;75392;75393;75394;75395;76171;80441;80442;80443;80444;80445;80446;80447;80448;81821;81822;81823;81824;81825;81826;81827;81828;81829;81830;81831;81832;81833;81834;81835;81836;81837;81838;81839;81840;81965;89481;89482;89483;89484;89485;89486;89487;89488;89489;89490;89491;89492;89493;89494;89495;89496;89497;89498;89499;89500;94705;94706;94707;94708;94709;94710;94711;94712;94713;94714;94715;95973;95974;95975;102688;102689;102690;102691;102692;102693;102694;102695;102696;103247;103248;103249;103250;103251;103252;103253;103254;103255;103256;103257;103258;103259;103260;103261;103262;103263;103264;103265;103307;103308;103309;103310;103311;103312;103313	2439;2440;2441;2442;2593;2594;2595;2596;2597;2598;2599;2600;2601;2602;2603;2604;2605;2606;2607;2608;2609;2610;2611;2612;2613;2614;2615;2616;2617;2618;2619;2620;2621;2622;2623;2624;2625;2981;2982;2983;8369;8370;8371;8372;8373;8374;8375;8376;8377;8378;8379;8380;8381;8382;8383;8384;8385;8386;8387;8388;8389;8390;10719;10720;10721;10722;10723;10724;10725;10726;10727;10728;10729;10730;10731;10732;10733;10734;10735;10736;10737;10738;10739;10740;10741;10742;24017;24018;24019;24020;24021;24022;24023;24024;24025;24026;24027;24028;24029;24030;24031;24032;24033;24034;24035;24036;24037;24038;24039;24040;24041;24042;24043;24044;24045;24046;24047;24048;29888;29889;29890;29891;29892;29893;29894;29895;29896;29897;29898;29899;29900;29901;29902;29903;29904;29905;29906;29907;29908;29909;29910;29911;32053;32054;32055;32056;32057;32058;32059;32060;32061;32062;32063;32064;32065;32066;32067;32068;32069;32070;32071;32072;32073;32074;32075;32076;32077;32078;32079;32080;32081;32082;32083;32084;32085;32086;32087;32088;32089;32090;32091;32092;32093;32094;32095;34097;34098;34099;35147;35148;35149;35150;35151;35152;35153;35154;35155;35156;35157;35158;35159;35160;35161;35162;35163;35164;35165;35166;35167;35168;35169;35170;35171;35172;36365;36366;36367;36368;36369;36370;36371;36372;36373;36374;36375;36376;36377;36378;36379;36380;36381;37857;37858;37859;37860;37861;37862;37863;37864;37865;37866;37867;37868;37869;37870;37871;48483;48484;48485;48486;48487;48488;48489;48490;48491;48492;51494;51495;51496;51497;51498;51499;51500;51501;51502;51503;51504;51505;51506;51507;51508;51509;51510;51511;51512;51513;51514;51515;51516;51517;51518;60861;60862;60863;60864;60865;60866;60867;60868;60869;60870;60871;60872;60873;60874;60875;60876;60877;60878;60879;60880;60881;60882;60883;60884;60885;60886;60887;60888;60889;60890;60891;60892;60893;60894;60895;60896;60897;60898;60899;60900;60901;60902;60903;60904;60905;60906;60907;60908;60909;60910;60911;60912;60913;60914;62303;62304;62305;62306;62307;62308;62309;62310;62311;62312;62313;62314;62315;62316;62317;62318;62319;62320;62321;62322;62323;62324;62325;62326;62327;62328;62329;62330;62331;62332;62333;62334;62335;62336;62337;62338;62339;62340;62341;62342;62343;62344;62345;62346;62347;62348;62349;62350;62351;62352;62353;62354;62355;62356;62357;62358;62359;62360;62361;62362;63298;63299;63300;63301;63302;63303;63304;63305;63306;63307;63308;63309;63310;63311;63312;63313;63314;63315;63316;63317;63318;63319;63320;63321;63322;63323;63324;63325;64036;64037;64038;64039;64040;64041;64042;64043;64044;64045;64046;64047;64048;64049;64050;64051;64052;64053;64054;64055;64056;64057;64058;64059;64060;64061;64062;64063;67547;67548;67549;67550;67551;67552;67553;67554;67555;67556;67557;67558;67559;67560;67561;67562;67563;67564;67565;67566;67567;67568;67569;67570;67571;67572;67573;67574;67575;67576;67577;67578;67579;67580;67581;67582;76954;76955;76956;76957;76958;76959;76960;76961;76962;76963;76964;82099;82100;82101;82102;82103;82104;82105;82106;82107;82108;82109;82110;82111;82112;82113;82114;82115;82116;82117;82118;82119;82266;82267;82268;82269;82270;82271;82272;82273;82274;82275;92007;92008;92009;92010;92011;92012;92013;92014;92015;92016;92017;92018;92019;92020;92021;92022;92023;92024;92025;92026;92027;92028;92029;92030;92031;92032;92033;92034;92035;92036;92037;92139;92140;92141;92142;105259;105260;105261;105262;118968;118969;118970;118971;118972;118973;118974;118975;118976;118977;118978;118979;118980;118981;118982;118983;118984;118985;118986;118987;118988;118989;118990;118991;118992;118993;118994;118995;118996;126433;126434;130838;130839;130840;130841;130842;130843;130844;130845;130846;130847;130848;130849;130850;130851;130852;130853;130854;130855;130856;130857;130858;130859;130860;130861;130862;130863;130864;130865;130866;130867;130868;130869;130870;130871;130872;130873;130874;130875;130876;130877;130878;130879;130880;130881;130882;130883;130884;130885;130886;130887;130888;130889;130890;130891;130892;130893;130894;130895;130896;130897;130898;130899;132177;139293;139294;139295;139296;139297;139298;139299;139300;139301;139302;139303;139304;139305;139306;139307;139308;139309;139310;139311;141483;141484;141485;141486;141487;141488;141489;141490;141491;141492;141493;141494;141495;141496;141497;141498;141499;141500;141501;141502;141503;141504;141505;141506;141507;141508;141509;141510;141511;141512;141513;141514;141515;141516;141517;141518;141519;141520;141521;141522;141523;141524;141727;154891;154892;154893;154894;154895;154896;154897;154898;154899;154900;154901;154902;154903;154904;154905;154906;154907;154908;154909;154910;154911;154912;154913;154914;154915;154916;154917;154918;154919;154920;154921;154922;154923;154924;154925;154926;154927;154928;154929;154930;154931;154932;154933;154934;154935;154936;164170;164171;164172;164173;164174;164175;164176;164177;164178;164179;164180;164181;164182;164183;164184;164185;164186;164187;164188;166517;166518;166519;166520;178218;178219;178220;178221;178222;178223;178224;178225;178226;178227;178228;178229;178230;178231;178232;178233;178234;178235;178236;178237;178238;178239;178240;178241;178242;178243;178244;178245;178246;178247;178248;178249;178250;178251;178252;178253;178254;179155;179156;179157;179158;179159;179160;179161;179162;179163;179164;179165;179166;179167;179168;179169;179170;179171;179172;179173;179174;179175;179176;179177;179178;179179;179180;179181;179182;179183;179184;179185;179186;179187;179188;179189;179190;179191;179240;179241;179242;179243;179244;179245;179246;179247;179248;179249;179250;179251;179252;179253;179254;179255;179256;179257;179258;179259;179260;179261;179262;179263	2442;2596;2983;8386;10719;10732;24019;29891;32060;32069;32094;34098;35169;35172;36374;37868;48490;51516;60868;62307;63318;64036;67576;76958;82107;82267;92010;92033;92139;105260;118985;126433;130848;130893;132177;139304;141490;141727;154911;164175;166520;178222;178254;179172;179249	381;391;392;393;394;395;396	363;394;466;513;617;620;621	-1;-1
Q8NI27	Q8NI27	37	37	37	THO complex subunit 2	THOC2	sp|Q8NI27|THOC2_HUMAN THO complex subunit 2 OS=Homo sapiens OX=9606 GN=THOC2 PE=1 SV=2	1	37	37	37	33	31	33	31	33	31	27.6	27.6	27.6	182.77	1593	1593	2.76	47	17	13	6	38	0	193.36	0.90826	1.0972	16.74	116	29	Leave out requantified	1.1035	0.78673	1.1069	1.0478	14.821	17.696	58	58	13	16	Leave out requantified	Leave out requantified	25.2	23.4	1636599999.9999998	823860000	812740000	901170000	429900000	471260000	735430000	393960000	341470000	AAAAVVVPAEWIK;ADQLDYENFR;AEGGYFGQIR;ASVHCLETGEYTHIR;CTALQDK;DFQQALYELSYHVIK;DNWLLAK;ECGNYPGFLTILR;EENEGYAK;EFQSDGSK;FLCCMLETVTR;FVELVHQQK;GSPVNALQNK;HEQASNVLSDISEFR;ILPWYPK;KLTMVVLSSEK;KYPIDLAGLLQYVANQLK;LDPETLESLGLIK;LGLLEALLK;LIHITIEPLYR;LKDALLDHDLALPLCLLMAQQR;LSHSNPTILFDYILSQIQK;LYINHTPPPLSK;NETYNSHPLLVK;NILIVLTK;PMYAHHISSK;QAESFEDLRR;QSQQFNQK;RPDLYALAMGYSGQLK;SFDLLILK;TPATTPEAR;TPNFSTLLCYDR;TTVPNAESK;VFSDIIYTVASCTENEASR;VLNLGQALER;VPSIDVLCNEFHTPHDAAFFLSR;YDNLITPVVDSLK				1613	21;374;459;1784;2334;2645;3238;3967;4199;4303;6129;6593;7965;8386;9750;10943;11250;11607;12098;12288;12385;13514;14044;14882;15051;15920;16033;16882;17362;17895;20386;20453;20775;21501;22026;22310;23220	True;True;True;True;True;True;True;True;True;True;True;True;True;True;True;True;True;True;True;True;True;True;True;True;True;True;True;True;True;True;True;True;True;True;True;True;True	23;398;487;1944;2543;2877;3527;4310;4564;4676;6668;7171;8654;9107;10598;11898;12228;12608;13146;13351;13454;14674;15233;16461;16648;17598;17719;18643;19156;19736;22427;22500;22847;23626;24191;24518;25500	103;104;105;106;107;108;109;110;1589;1590;1591;1970;1971;1972;7666;7667;10029;11275;11276;11277;11278;11279;11280;11281;11282;11283;14014;17085;17086;17087;18133;18134;18533;26242;26243;28076;28077;28078;28079;28080;34240;36134;36135;42588;47971;47972;49349;49350;50851;50852;50853;50854;50855;50856;50857;53028;53029;53030;53031;53032;53033;53034;53743;53744;53745;53746;53747;54186;54187;54188;54189;58780;58781;58782;58783;58784;58785;58786;61057;66048;66049;66050;66763;66764;70652;71117;71118;71119;71120;71121;74489;74490;76412;76413;78757;78758;78759;78760;78761;78762;78763;89924;89925;90237;91539;91540;94882;94883;97281;97282;97283;97284;97285;98537;98538;98539;98540;102292;102293;102294;102295	188;189;190;191;192;193;194;195;196;197;198;199;200;201;202;203;204;205;206;2669;2670;2671;2672;2673;3386;3387;3388;3389;13335;13336;17383;19438;19439;19440;19441;19442;19443;19444;19445;19446;19447;19448;19449;19450;19451;24105;29155;29156;29157;29158;29159;29160;30886;30887;31528;44773;44774;44775;47851;47852;47853;47854;47855;47856;47857;58806;62119;62120;62121;62122;73912;83616;83617;86016;86017;88471;88472;88473;88474;88475;88476;88477;88478;88479;88480;88481;88482;92184;92185;92186;92187;92188;92189;92190;92191;92192;92193;92194;92195;92196;92197;92198;92199;92200;93360;93361;93362;93363;93364;93365;93366;93367;93368;93369;94104;94105;94106;94107;94108;102018;102019;102020;102021;102022;102023;102024;102025;102026;102027;102028;102029;102030;105932;114739;114740;114741;114742;114743;115927;115928;122779;123621;123622;123623;123624;123625;123626;123627;123628;129265;129266;129267;132561;132562;132563;132564;136483;136484;136485;136486;136487;136488;136489;136490;136491;136492;136493;136494;136495;155697;155698;156275;156276;158510;158511;164607;164608;164609;164610;168746;168747;168748;168749;168750;168751;170941;170942;170943;170944;170945;170946;177381;177382;177383;177384;177385;177386	202;2671;3386;13336;17383;19447;24105;29156;30886;31528;44775;47853;58806;62121;73912;83617;86017;88475;92191;93365;94105;102019;105932;114741;115928;122779;123626;129265;132563;136487;155697;156275;158510;164608;168748;170944;177382			-1
P55084	P55084	6	6	6	Trifunctional enzyme subunit beta, mitochondrial;3-ketoacyl-CoA thiolase	HADHB	sp|P55084|ECHB_HUMAN Trifunctional enzyme subunit beta, mitochondrial OS=Homo sapiens OX=9606 GN=HADHB PE=1 SV=3	1	6	6	6	6	0	6	0	6	0	19	19	19	51.294	474	474	2		7				0	15.861	1.0787	1.1071	43.123	6	5	Median	1.0787	NaN	1.1071	NaN	43.123	NaN	6	0	5	0	Median	Median	19	0	51130000	25723000	25407000	51130000	25723000	25407000	0	0	0	DQLLLGPTYATPK;EVVDYIIFGTVIQEVK;FNFLAPELPAVSEFSTSETMGHSADR;KAQDEGLLSDVVPFK;LEQDEYALR;TPFLLSGTSYK				866	3340;5558;6299;10537;11788;20413	True;True;True;True;True;True	3633;6038;6859;11462;12805;22454	14375;14376;23679;26927;46234;51523;90031	24701;24702;24703;40299;45889;80472;89499;155916;155917	24701;40299;45889;80472;89499;155916	1278	223	-1
Q8TDP1	Q8TDP1	9	9	9	Ribonuclease H2 subunit C	RNASEH2C	sp|Q8TDP1|RNH2C_HUMAN Ribonuclease H2 subunit C OS=Homo sapiens OX=9606 GN=RNASEH2C PE=1 SV=1	1	9	9	9	9	8	9	8	9	8	74.4	74.4	74.4	17.84	164	164	3.4		1	13	11		0	179.8	1.0954	1.232	17.861	22	2	Leave out requantified	1.2062	0.9813	1.1073	1.3512	14.863	6.7726	11	11	0	2	Leave out requantified	Leave out requantified	74.4	67.7	488950000	227950000	261000000	262080000	114530000	147550000	226870000	113430000	113450000	DAVPATLHLLPCEVAVDGPAPVGR;DSGTDDQEEEPLER;FFTPAIR;FIGATANFSR;FTLWGLETIPGPDAK;GALTWPSLAAAIHAQVPED;KVSMGKPDPLR;MESGDEAAIER;QGPEGLEVSFR				1624	2468;3431;5918;6060;6543;6763;11218;14268;16320	True;True;True;True;True;True;True;True;True	2683;3730;6436;6595;7118;7353;12191;15553;15554;18031	10540;10541;10542;14757;14758;14759;25384;25385;26002;26003;27917;27918;27919;27920;27921;28860;28861;49164;62213;62214;62215;62216;62217;72191;72192	18200;18201;18202;18203;18204;25347;25348;25349;25350;25351;43350;43351;43352;43353;43354;43355;44385;44386;47597;47598;47599;47600;47601;47602;47603;47604;47605;47606;47607;47608;47609;49319;49320;49321;49322;85685;107720;107721;107722;107723;107724;107725;107726;107727;125437;125438;125439;125440	18201;25351;43355;44385;47606;49320;85685;107720;125437	2002	1	-1
Q9ULU4	Q9ULU4	3	3	3	Protein kinase C-binding protein 1	ZMYND8	sp|Q9ULU4|PKCB1_HUMAN Protein kinase C-binding protein 1 OS=Homo sapiens OX=9606 GN=ZMYND8 PE=1 SV=2	1	3	3	3	2	3	2	3	2	3	2.4	2.4	2.4	131.69	1186	1186	2.6	3				2	0	4.9208	0.71943	0.90822	20.592	5	3	Median	1.1326	0.68379	1.108	0.84775	28.114	12.42	2	3	1	2	Median	Median	2.4	2.4	16529000	8312100	8216900	7100400	2924000	4176400	9428600	5388100	4040400	FGVFNYSPFR;KFGVFNYSPFR;SIFNSAMQEMEVYVENIR				2288	6000;10665;18188	True;True;True	6526;11600;20046	25739;25740;46788;79970;79971	43956;43957;43958;43959;81519;138430;138431	43957;81519;138430			-1
P07814	P07814	12	12	12	Bifunctional glutamate/proline--tRNA ligase;Glutamate--tRNA ligase;Proline--tRNA ligase	EPRS	sp|P07814|SYEP_HUMAN Bifunctional glutamate/proline--tRNA ligase OS=Homo sapiens OX=9606 GN=EPRS1 PE=1 SV=5	1	12	12	12	4	12	4	12	4	12	10.7	10.7	10.7	170.59	1512	1512	2	15	3			5	0	37.122	0.70541	0.93911	14.658	22	13	Leave out requantified	1.1337	0.69119	1.1096	0.92829	16.967	12.651	5	17	4	9	Median	Leave out requantified	3.3	10.7	142080000	79708000	62376000	31253000	15064000	16189000	110830000	64644000	46186000	AIQGGTSHHLGQNFSK;DQDLEPGAPSMGAK;DQVDIAVQELLQLK;GNAAWQEQLK;KEENLADWYSQVITK;LTVAENEAETK;NQGGGLSSSGAGEGQGPK;SLYDEVAAQGEVVR;VASQGEVVR;VAVQGDVVR;YNVYPTYDFACPIVDSIEGVTHALR;YYTLFGR				360	931;3323;3361;7645;10614;13753;15429;18600;21147;21173;23657;23909	True;True;True;True;True;True;True;True;True;True;True;True	999;3615;3657;8314;11546;14930;17076;20484;23238;23265;25984;26248	3872;3873;3874;14318;14486;14487;32930;46526;59839;68730;81974;93236;93237;93238;93351;93352;93353;93354;93355;104297;104298;105425;105426	6568;6569;6570;24617;24889;24890;56566;81003;81004;103929;103930;119674;141741;161554;161555;161556;161793;161794;161795;161796;161797;161798;180909;180910;182902;182903	6570;24617;24889;56566;81003;103929;119674;141741;161556;161797;180910;182903			-1
P49790	P49790	28	28	28	Nuclear pore complex protein Nup153	NUP153	sp|P49790|NU153_HUMAN Nuclear pore complex protein Nup153 OS=Homo sapiens OX=9606 GN=NUP153 PE=1 SV=2	1	28	28	28	16	24	16	24	16	24	27.7	27.7	27.7	153.94	1475	1475	2.65	28	1			20	0	314.65	0.61191	0.82628	24.091	44	22	Leave out requantified	1.0483	0.4841	1.1103	0.64766	17.823	21.745	16	28	9	13	Leave out requantified	Leave out requantified	16.7	24.8	540680000	323900000	216780000	204770000	104830000	99940000	335910000	219060000	116840000	ASGAGGVGGGGGGK;EGSVLDILK;FGLSSGLSNPVSLTPFQFGVSNLGQEEK;FKPVIGTWDCDTCLVQNKPEAIK;FVASKPLEEEEMEVPVLPK;GFDTSSSSSNSAASSSFK;GGFSFGNVEPASLPSASVFVLGR;IDSVAAQPTATSPVVYTR;IGVSSDSGSINPMSEGFK;ILQSLEK;IPSIVSSPLNSPLDR;KPAFNLSAFGTLSPSLGNSSILK;LMTPKPVSIATNR;NIVPGWLQR;NTPYQAPVR;NTSLPPLWSPEAER;NVFSSSGTSFSGR;PAISSFSSSGIGFGESLK;QLSAQSYGVTSSTAR;QTGIETPNK;SASVAPFTCK;SGIDITDFQAK;SPGFASPK;SSFNLGTIETK;STFSFSMTKPSEK;SVYFKPSLTPSGEFR;TSQLGDSPFYPGK;TTLSASGTGFGDK				786	1685;4414;5964;6116;6579;7016;7136;9063;9348;9759;9954;10987;12950;15085;15608;15610;15641;15780;16601;16926;17635;18052;18752;18987;19134;19349;20657;20734	True;True;True;True;True;True;True;True;True;True;True;True;True;True;True;True;True;True;True;True;True;True;True;True;True;True;True;True	1840;4792;6485;6653;7156;7157;7630;7761;9848;10155;10608;10837;11949;14068;16686;17271;17273;17305;17452;18329;18689;19451;19904;20662;20914;21067;21301;22716;22802	7285;18994;25571;25572;25573;26194;28034;28035;28036;30028;30029;30682;30683;30684;39337;39338;40650;42629;43640;48156;48157;56561;66903;69561;69567;69568;69684;69685;69686;69687;70214;73279;74642;77621;79386;79387;82655;83639;83640;83641;84220;84221;85410;85411;91012;91013;91352;91353;91354	12634;32402;32403;43648;43649;43650;43651;43652;44699;47791;47792;47793;47794;47795;47796;51478;51479;51480;52721;52722;52723;52724;52725;67820;67821;67822;70228;73976;75863;83910;83911;83912;83913;98126;116230;121056;121066;121067;121245;121246;121247;121248;122089;127232;127233;129521;134516;137480;137481;142826;144655;144656;144657;144658;144659;145713;145714;147926;147927;147928;157586;157587;157588;158137;158138;158139;158140	12634;32402;43649;44699;47793;51480;52723;67820;70228;73976;75863;83913;98126;116230;121056;121067;121247;122089;127232;129521;134516;137480;142826;144657;145714;147927;157587;158139	1126;1127	368;467	-1
Q92759	Q92759	4	4	4	General transcription factor IIH subunit 4	GTF2H4	sp|Q92759|TF2H4_HUMAN General transcription factor IIH subunit 4 OS=Homo sapiens OX=9606 GN=GTF2H4 PE=1 SV=1	1	4	4	4	4	1	4	1	4	1	12.6	12.6	12.6	52.186	462	462	2.17		5	1			0	12.023	1.0979	1.1104	22.321	6	3	Leave out requantified	1.0979	0.66382	1.1104	0.84855	22.321	NaN	5	1	2	1	Leave out requantified	Median	12.6	4.5	26817000	12874000	13943000	24477000	11353000	13124000	2339600	1520700	818950	AQEESTGLLSGLR;EFGLVFQR;ESVQQAIASGITAQQIIHFLR;NLQEFLGGLSPGVLDR				1686	1542;4272;5319;15239	True;True;True;True	1689;4642;5783;16855	6703;18412;22698;22699;67730;67731	11693;31352;31353;38628;38629;117924;117925	11693;31353;38628;117924			-1
P17066;P48741	P17066;P48741	11;6	2;1	2;1	Heat shock 70 kDa protein 6;Putative heat shock 70 kDa protein 7	HSPA6;HSPA7	sp|P17066|HSP76_HUMAN Heat shock 70 kDa protein 6 OS=Homo sapiens OX=9606 GN=HSPA6 PE=1 SV=2;sp|P48741|HSP77_HUMAN Putative heat shock 70 kDa protein 7 OS=Homo sapiens OX=9606 GN=HSPA7 PE=5 SV=2	2	11	2	2	11	11	2	2	2	2	19	5.3	5.3	71.027	643	643;367	2.5	5	6	2	3	2	0	18.243	0.83076	1.0487	48.933	18	3	Median	1.1921	0.78688	1.1106	0.95612	60.951	36.018	9	9	2	1	Median	Median	19	19	1623499999.9999998	827670000	795870000	765440000	349040000	416400000	858100000	478630000	379470000	ARFEELCSDLFR;ATAGDTHLGGEDFDNR;DNNLLGR;FEELCSDLFR;IINEPTAAAIAYGLDR;ITITNDK;LLQDFFNGK;SINPDEAVAYGAAVQAAVLMGDK;STLEPVEK;TTPSYVAFTDTER;VEILANDQGNR				468	1644;1803;3218;5826;9495;10264;12772;18230;19157;20749;21347	False;False;False;False;False;False;False;True;False;False;True	1796;1965;3502;6338;10314;11171;13861;20095;21090;22818;23452	7154;7155;7156;7157;7158;7735;7736;7737;7738;7739;7740;7741;7742;7743;7744;7745;7746;7747;7748;7749;7750;7751;7752;7753;13921;13922;13923;13924;13925;13926;13927;24966;24967;24968;24969;24970;24971;41385;41386;41387;41388;41389;41390;41391;41392;41393;41394;41395;41396;41397;41398;45030;45031;45032;45033;45034;45035;45036;45037;55781;55782;55783;55784;55785;55786;55787;55788;80196;80197;84316;84317;84318;84319;84320;84321;84322;91413;91414;91415;91416;91417;91418;91419;91420;91421;91422;91423;91424;91425;91426;91427;91428;91429;91430;91431;91432;91433;91434;91435;94109;94110;94111;94112;94113;94114;94115;94116;94117;94118;94119;94120;94121;94122;94123;94124	12427;12428;12429;12430;12431;12432;12433;13452;13453;13454;13455;13456;13457;13458;13459;13460;13461;13462;13463;13464;13465;13466;13467;13468;13469;13470;13471;13472;13473;13474;13475;13476;13477;13478;13479;13480;13481;13482;13483;13484;13485;13486;13487;13488;23966;23967;23968;23969;23970;23971;23972;23973;23974;23975;23976;23977;23978;42557;42558;42559;42560;42561;42562;42563;42564;42565;42566;71627;71628;71629;71630;71631;71632;71633;71634;71635;71636;71637;71638;71639;71640;71641;71642;71643;71644;71645;71646;71647;71648;71649;71650;71651;71652;78392;78393;78394;78395;78396;78397;78398;78399;78400;78401;78402;78403;78404;78405;78406;96894;96895;96896;96897;96898;96899;96900;96901;96902;96903;96904;96905;96906;96907;96908;138860;138861;138862;145896;145897;145898;145899;145900;145901;145902;145903;145904;145905;145906;145907;158246;158247;158248;158249;158250;158251;158252;158253;158254;158255;158256;158257;158258;158259;158260;158261;158262;158263;158264;158265;158266;158267;158268;158269;158270;158271;158272;158273;158274;158275;158276;158277;158278;158279;158280;158281;158282;158283;158284;158285;158286;158287;158288;158289;158290;158291;158292;158293;158294;158295;158296;158297;158298;158299;158300;158301;158302;158303;158304;158305;158306;158307;163107;163108;163109;163110;163111;163112;163113;163114;163115;163116;163117;163118;163119;163120;163121;163122;163123;163124;163125;163126;163127;163128;163129;163130;163131;163132;163133;163134;163135;163136;163137;163138;163139;163140;163141;163142;163143;163144;163145;163146;163147;163148;163149;163150;163151	12433;13457;23967;42558;71646;78402;96905;138861;145898;158281;163112			-1;-1
P0DP25;P0DP24;P0DP23;P27482;P02585	P0DP25;P0DP24;P0DP23	9;9;9;2;1	9;9;9;2;1	9;9;9;2;1			sp|P0DP25|CALM3_HUMAN Calmodulin-3 OS=Homo sapiens OX=9606 GN=CALM3 PE=1 SV=1;sp|P0DP24|CALM2_HUMAN Calmodulin-2 OS=Homo sapiens OX=9606 GN=CALM2 PE=1 SV=1;sp|P0DP23|CALM1_HUMAN Calmodulin-1 OS=Homo sapiens OX=9606 GN=CALM1 PE=1 SV=1	5	9	9	9	9	6	9	6	9	6	57.7	57.7	57.7	16.837	149	149;149;149;149;160	3.21	2	2	14	8	2	0	83.828	0.92422	1.1293	18.836	27	7	Leave out requantified	1.1937	0.75106	1.1107	1.1497	18.691	10.508	13	14	3	4	Leave out requantified	Leave out requantified	57.7	32.2	499940000	254610000	245330000	236520000	109330000	127190000	263420000	145280000	118140000	ADQLTEEQIAEFK;DGNGYISAAELR;DTDSEEEIR;EADIDGDGQVNYEEFVQMMTAK;EAFSLFDK;EAFSLFDKDGDGTITTK;ELGTVMR;MKDTDSEEEIR;VFDKDGNGYISAAELR				398	375;2702;3510;3794;3825;3826;4769;14396;21434	True;True;True;True;True;True;True;True;True	399;2940;3816;4127;4159;4160;5178;5179;15777;15778;23550	1592;1593;1594;1595;1596;1597;1598;1599;1600;11521;15125;15126;16380;16471;16472;16473;16474;16475;16476;16477;20476;20477;20478;20479;63122;63123;63124;94554	2674;2675;2676;2677;2678;2679;2680;2681;2682;2683;2684;2685;2686;2687;2688;2689;2690;2691;2692;19836;25994;25995;25996;25997;28097;28216;28217;28218;28219;28220;28221;28222;28223;28224;28225;28226;34923;34924;34925;34926;34927;34928;34929;109195;109196;109197;109198;163923	2688;19836;25994;28097;28216;28224;34926;109198;163923	465;466;467;468	37;77;145;146	-1;-1;-1;-1;-1
P11940;Q9H361;Q13310;Q4VXU2	P11940	7;3;2;1	7;3;2;1	7;3;2;1	Polyadenylate-binding protein 1	PABPC1	sp|P11940|PABP1_HUMAN Polyadenylate-binding protein 1 OS=Homo sapiens OX=9606 GN=PABPC1 PE=1 SV=2	4	7	7	7	2	7	2	7	2	7	11.6	11.6	11.6	70.67	636	636;631;644;614	1.87	5	7	3			0	13.181	0.9587	1.2427	11.153	14	5	Leave out requantified	1.0246	0.94483	1.1108	1.2788	14.728	14.86	3	11	0	5	Median	Leave out requantified	3.6	11.6	140960000	74601000	66357000	30053000	15503000	14550000	110900000	59098000	51807000	ALDTMNFDVIK;EFTNVYIK;GFGFVSFER;IVATKPLYVALAQR;KEFSPFGTITSAK;NLDDGIDDER;YQGVNLYVK				420	1049;4317;7031;10324;10619;15134;23706	True;True;True;True;True;True;True	1127;4690;7647;11235;11551;16740;26035	4434;4435;18595;30115;30116;30117;30118;45335;45336;45337;45338;45339;46548;67186;104511	7513;7514;31643;51646;51647;51648;51649;51650;51651;51652;78991;78992;78993;78994;78995;78996;78997;78998;78999;81036;116808;181346	7514;31643;51646;78997;81036;116808;181346			-1;-1;-1;-1
Q13255	Q13255	2	2	2	Metabotropic glutamate receptor 1	GRM1	sp|Q13255|GRM1_HUMAN Metabotropic glutamate receptor 1 OS=Homo sapiens OX=9606 GN=GRM1 PE=1 SV=3	1	2	2	2	2	1	2	1	2	1	1.6	1.6	1.6	132.36	1194	1194	2.2	2	2			1	0.0097005	1.8036	1.0799	1.1092	0.24084	5	1	Leave out requantified	1.0942	0.59212	1.1111	0.80313	0.69664	10.675	3	2	0	1	Median	Median	1.6	0.6	48610000	26176000	22435000	25797000	12258000	13540000	22813000	13918000	8895200	LLDFLIK;LPGHLLENPNFK				1146	12516;13101	True;True	13593;14233	54706;54707;54708;54709;57183	94952;94953;94954;94955;94956;94957;94958;99244	94955;99244			-1
P56537	P56537	3	3	3	Eukaryotic translation initiation factor 6	EIF6	sp|P56537|IF6_HUMAN Eukaryotic translation initiation factor 6 OS=Homo sapiens OX=9606 GN=EIF6 PE=1 SV=1	1	3	3	3	2	3	2	3	2	3	18.4	18.4	18.4	26.599	245	245	3.11		3	2	4		0	6.7904	0.93893	1.0713	1.7655	8	4	Leave out requantified	1.1853	0.78916	1.1115	1.0549	9.5674	8.7857	5	3	3	1	Median	Median	13.9	18.4	158020000	72889000	85130000	132950000	59204000	73748000	25067000	13685000	11382000	ETEEILADVLK;NSLPDTVQIR;TSIEDQDELSSLLQVPLVAGTVNR				883	5344;15518;20618	True;True;True	5808;17172;22674	22817;22818;69130;69131;69132;90840;90841;90842;90843	38903;38904;120331;120332;120333;157305;157306;157307;157308;157309;157310;157311	38903;120333;157309			-1
Q8WYA6	Q8WYA6	11	11	11	Beta-catenin-like protein 1	CTNNBL1	sp|Q8WYA6|CTBL1_HUMAN Beta-catenin-like protein 1 OS=Homo sapiens OX=9606 GN=CTNNBL1 PE=1 SV=1	1	11	11	11	11	7	11	7	11	7	20.6	20.6	20.6	65.173	563	563	1.97	14	11	5	1	2	0	17.99	0.97662	1.1376	12.185	27	4	Leave out requantified	1.1091	0.8636	1.1118	1.1515	9.583	17.752	16	11	4	0	Leave out requantified	Leave out requantified	20.6	10.3	379440000	197580000	181860000	200050000	100590000	99462000	179390000	96991000	82397000	EYAENIGDGR;FTENDSEK;FVDILGLR;GEGLQLMNLMLR;ILGLLENF;LLQIIDR;LYCSEVLAILLQDNDENR;MDVGELLSYQPNR;MILTFEK;TIFPLFMK;VLDHAMIGPEGTDNCHK				1663	5602;6530;6585;6935;9684;12784;14010;14220;14377;19984;21861	True;True;True;True;True;True;True;True;True;True;True	6087;7105;7163;7538;10513;13873;15197;15478;15749;21994;21995;24011	23860;27866;27867;28052;28053;28054;28055;28056;28057;28058;28059;28060;29575;29576;29577;29578;42265;42266;42267;42268;42269;55839;55840;60934;60935;61913;63010;63011;88166;88167;88168;88169;96535	40597;40598;47513;47514;47515;47516;47814;47815;47816;47817;47818;47819;47820;47821;47822;47823;47824;47825;47826;47827;47828;47829;50622;50623;50624;50625;50626;50627;50628;50629;50630;73324;73325;73326;73327;73328;96985;96986;96987;105747;105748;107268;109018;109019;109020;109021;152464;152465;152466;152467;152468;152469;152470;152471;167470	40597;47513;47815;50627;73324;96987;105748;107268;109018;152464;167470	2018;2019	1;387	-1
O14929	O14929	15	15	15	Histone acetyltransferase type B catalytic subunit	HAT1	sp|O14929|HAT1_HUMAN Histone acetyltransferase type B catalytic subunit OS=Homo sapiens OX=9606 GN=HAT1 PE=1 SV=1	1	15	15	15	15	14	15	14	15	14	48.9	48.9	48.9	49.512	419	419	2.39	22	46	29	8	7	0	323.31	0.89372	1.0483	9.6053	109	18	Leave out requantified	1.1001	0.761	1.1123	1.0302	7.5522	9.2875	52	57	9	9	Leave out requantified	Leave out requantified	48.9	47.3	2652200000	1359200000	1292900000	1517299999.9999998	708220000	809050000	1134900000	651000000	483900000	AGFGAMEK;CNTNTAIELK;FPEDLENDIR;ILLYYIAGSLSTMFR;LCQDLPCFSR;LLVTDMSDAEQYR;LMQGFNEDMAIEAQQK;QIIPPGFCTNTNDFLSLLEK;RLISPYK;RVYEILR;TFFPEYTHQLFGDDETAFGYK;VDENFDCVEADDVEGK;VSQMLILTPFQGQGHGAQLLETVHR;WHYFLVFEK;YYTEFPTVLDITAEDPSK				90	721;2283;6337;9725;11504;12888;12941;16413;17312;17507;19763;21220;22512;22987;23908	True;True;True;True;True;True;True;True;True;True;True;True;True;True;True	774;775;2488;6898;10563;10564;12493;13978;13979;14053;14054;14055;18131;19100;19310;21751;23315;24728;24729;25245;26247	2999;3000;3001;3002;3003;3004;3005;3006;3007;9835;9836;9837;27051;27052;27053;27054;27055;27056;42451;42452;42453;42454;42455;42456;42457;50446;50447;50448;50449;56192;56193;56194;56195;56196;56197;56198;56199;56200;56201;56202;56203;56204;56205;56206;56207;56208;56209;56510;56511;56512;56513;56514;56515;56516;72540;72541;72542;72543;72544;72545;72546;72547;72548;72549;76116;77041;77042;77043;77044;87191;87192;87193;87194;87195;87196;87197;93515;93516;93517;93518;99422;99423;99424;99425;99426;99427;99428;99429;99430;99431;99432;99433;99434;99435;101431;101432;101433;101434;105411;105412;105413;105414;105415;105416;105417;105418;105419;105420;105421;105422;105423;105424	5085;5086;5087;5088;5089;5090;5091;5092;5093;5094;5095;5096;17064;17065;17066;17067;17068;46088;46089;46090;46091;46092;46093;46094;46095;46096;46097;46098;46099;46100;46101;46102;46103;46104;46105;46106;46107;46108;46109;46110;46111;46112;46113;46114;46115;46116;46117;73676;73677;73678;73679;73680;73681;73682;73683;73684;73685;73686;73687;87777;87778;87779;87780;87781;87782;97521;97522;97523;97524;97525;97526;97527;97528;97529;97530;97531;97532;97533;97534;97535;97536;97537;97538;97539;97540;97541;97542;97543;97544;97545;97546;97547;97548;97549;97550;97551;97552;98047;98048;98049;98050;98051;98052;98053;98054;98055;98056;126025;126026;126027;126028;126029;126030;126031;126032;126033;126034;126035;126036;126037;126038;126039;126040;126041;126042;126043;126044;126045;126046;126047;126048;132088;133615;133616;133617;133618;133619;150826;150827;150828;150829;150830;150831;150832;150833;150834;150835;150836;150837;150838;150839;150840;150841;150842;150843;150844;162036;162037;162038;162039;162040;162041;162042;162043;172478;172479;172480;172481;172482;172483;172484;172485;172486;172487;172488;172489;172490;172491;172492;172493;172494;172495;172496;172497;172498;172499;176025;176026;176027;176028;176029;176030;182862;182863;182864;182865;182866;182867;182868;182869;182870;182871;182872;182873;182874;182875;182876;182877;182878;182879;182880;182881;182882;182883;182884;182885;182886;182887;182888;182889;182890;182891;182892;182893;182894;182895;182896;182897;182898;182899;182900;182901	5094;17065;46091;73677;87781;97545;98055;126042;132088;133619;150831;162037;172494;176026;182869	78;79;80;81;82;83	7;86;241;306;313;342	-1
Q9Y4W2	Q9Y4W2	7	7	7	Ribosomal biogenesis protein LAS1L	LAS1L	sp|Q9Y4W2|LAS1L_HUMAN Ribosomal biogenesis protein LAS1L OS=Homo sapiens OX=9606 GN=LAS1L PE=1 SV=2	1	7	7	7	6	4	6	4	6	4	14.4	14.4	14.4	83.064	734	734	2	9	3			3	0	23.521	0.83229	0.9203	16.7	15	4	Leave out requantified	1.1426	0.6473	1.1126	0.82815	16.486	12.281	8	7	3	1	Leave out requantified	Leave out requantified	11.2	9	150750000	82679000	68074000	81819000	42108000	39711000	68934000	40571000	28363000	FVNLISER;GLHSQNFTQALLER;GSLPLSAHGIVVAWLSR;LLDVTGGLGTDELR;MLSELPALGISGIRPTYILR;SPYTLDSLYWSVKPASSSFGSEAK;VECVLAELK				2382	6622;7511;7948;12538;14463;18834;21295	True;True;True;True;True;True;True	7202;8160;8635;13617;15883;20751;23397	28220;28221;28222;28223;32361;32362;32363;32364;34164;54791;63432;63433;63434;83031;93896	48099;48100;48101;48102;48103;48104;55622;55623;55624;55625;55626;55627;55628;55629;58674;95084;109647;109648;109649;109650;109651;109652;143565;143566;162723	48102;55622;58674;95084;109651;143566;162723			-1
Q96KM6	Q96KM6	2	2	2	Zinc finger protein 512B	ZNF512B	sp|Q96KM6|Z512B_HUMAN Zinc finger protein 512B OS=Homo sapiens OX=9606 GN=ZNF512B PE=1 SV=1	1	2	2	2	2	1	2	1	2	1	4.5	4.5	4.5	97.263	892	892	3	2	2	1		3	0	37.211	1.0174	1.1933	28.869	7	1	Median	1.1324	0.93878	1.1128	1.1914	36.62	5.4154	4	3	0	1	Median	Plateau	4.5	2.2	41951000	21979000	19973000	28111000	14852000	13259000	13841000	7127200	6713600	EAPAPVAHPAPGGPEEQWQR;TSAQVAVFHLQEIAEDELAR				1795	3909;20582	True;True	4251;22636	16869;16870;90730;90731;90732;90733;90734;90735	28844;28845;157125;157126;157127;157128;157129;157130;157131;157132;157133;157134;157135;157136	28845;157131			-1
Q9NRH3;P23258	Q9NRH3;P23258	2;2	2;2	2;2	Tubulin gamma-2 chain;Tubulin gamma-1 chain	TUBG2;TUBG1	sp|Q9NRH3|TBG2_HUMAN Tubulin gamma-2 chain OS=Homo sapiens OX=9606 GN=TUBG2 PE=2 SV=1;sp|P23258|TBG1_HUMAN Tubulin gamma-1 chain OS=Homo sapiens OX=9606 GN=TUBG1 PE=1 SV=2	2	2	2	2	2	1	2	1	2	1	5.1	5.1	5.1	51.091	451	451;451	2.33		2	1			0.0004948	3.7228	1.0668	1.1647	6.1057	3	1	Median	1.1101	0.88182	1.1128	1.1647	7.793	NaN	2	1	1	0	Median	Median	5.1	2.4	26095000	13879000	12216000	20757000	11128000	9629500	5337700	2751400	2586300	IHEDIFDIIDR;VIHSILNSPYAK				529	9362;21716	True;True	10171;23852	40682;40683;95892	70282;70283;70284;166382	70283;166382			-1;-1
Q9Y570	Q9Y570	13	13	13	Protein phosphatase methylesterase 1	PPME1	sp|Q9Y570|PPME1_HUMAN Protein phosphatase methylesterase 1 OS=Homo sapiens OX=9606 GN=PPME1 PE=1 SV=3	1	13	13	13	12	7	12	7	12	7	37	37	37	42.315	386	386	2.27	3	14	8	1		0	52.978	0.97974	1.1128	28.41	25	12	Leave out requantified	1.0698	0.87516	1.1128	1.1385	28.861	19.12	15	10	7	5	Leave out requantified	Leave out requantified	35	20.5	362080000	180020000	182060000	229030000	110410000	118620000	133060000	69618000	63439000	DLTIGQMQGK;GLSNLFLSCPIPK;IVALDLR;LDKDLTIGQMQGK;LLLLAGVDR;LPSRPPLPGSGGSQSGAK;NPEDLSAETMAK;QCEGITSPEGSK;SIVEGIIEEEEEDEEGSESISK;SLENAIEWSVK;VAEAVATFLIR;VSMVGQVK;YWDGWFR				2390	3142;7578;10320;11579;12687;13172;15360;16109;18266;18391;21045;22500;23880	True;True;True;True;True;True;True;True;True;True;True;True;True	3414;3415;8230;11231;12576;12577;13774;14305;17000;17802;20134;20268;23133;24716;26218	13547;13548;32642;32643;32644;45310;45311;45312;45313;50731;50732;55423;57481;68396;71421;80378;80379;80993;80994;80995;92800;92801;92802;99388;105282;105283	23342;23343;56092;56093;56094;56095;78954;78955;78956;78957;88260;88261;96209;99934;99935;99936;119073;124133;139182;139183;139184;139185;140222;140223;140224;140225;140226;160784;160785;160786;160787;160788;172430;182646;182647;182648	23342;56092;78955;88261;96209;99935;119073;124133;139183;140222;160784;172430;182647	2496	335	-1
P49643	P49643	30	30	30	DNA primase large subunit	PRIM2	sp|P49643|PRI2_HUMAN DNA primase large subunit OS=Homo sapiens OX=9606 GN=PRIM2 PE=1 SV=2	1	30	30	30	29	27	29	27	29	27	59.3	59.3	59.3	58.805	509	509	2.45	74	65	55	27	25	0	323.31	0.96286	1.0837	9.2164	213	55	Leave out requantified	1.1046	0.79582	1.1128	1.0694	12.102	8.8656	111	102	24	31	Leave out requantified	Leave out requantified	58.5	57	5870999999.999999	3194599999.9999995	2676400000	3297099999.9999995	1672899999.9999998	1624199999.9999998	2574000000	1521699999.9999998	1052299999.9999999	DHISHFILR;DIVAIILNEFR;DKIQDFLK;DSQLQFEAISDEEK;ENLEDEYEPR;EPIQPETPQPK;EQEIVASSPSLSGLK;FSYRENLEDEYEPR;GIGLTLEQALQFWK;GTEQYQSK;GTHYQVACQK;GYSYNIR;HSDPELLK;IILSNPPSQGDYHGCPFR;IPFADALDLFR;ISLDQIDLLSTK;ISPGGISQILDLVK;KEPIQPETPQPK;KVYLEDGFAYVPLK;LAYCQSEELRR;LGFESIYK;LQPLLNHLSHSYTGQDYSTQGNVGK;MDPDKFDK;MQYGLFLK;RTDYTPFSCLK;SLPAVQSDER;SVENLGVSYVK;TDYTPFSCLK;VYLEDGFAYVPLK;WFIQQEMDLLR				776	2746;2886;2929;3468;5024;5090;5130;6516;7309;8030;8053;8297;8716;9485;9915;10146;10174;10632;11229;11489;12042;13336;14199;14571;17476;18512;19253;19637;22885;22967	True;True;True;True;True;True;True;True;True;True;True;True;True;True;True;True;True;True;True;True;True;True;True;True;True;True;True;True;True;True	2989;3138;3183;3772;5469;5544;5585;7091;7944;8725;8749;9007;9469;10304;10796;11047;11076;11564;12203;12477;13081;14483;15443;15444;16058;16059;19278;20391;21197;21618;25136;25222;25223	11678;11679;11680;11681;11682;11683;11684;11685;11686;11687;11688;11689;12332;12333;12334;12335;12336;12337;12338;12339;12340;12341;12342;12343;12344;12345;12346;12347;12533;12534;12535;12536;12537;12538;12539;12540;14970;14971;14972;14973;14974;14975;14976;14977;21507;21508;21509;21510;21511;21512;21513;21514;21750;21751;21752;21753;21754;21755;21756;21938;21939;21940;21941;21942;21943;21944;21945;21946;21947;27797;31432;31433;31434;31435;31436;31437;31438;31439;31440;31441;31442;31443;34538;34539;34540;34541;34621;34622;34623;34624;35778;35779;35780;35781;35782;35783;35784;37711;37712;37713;37714;37715;37716;37717;37718;41326;41327;41328;41329;41330;41331;41332;41333;41334;41335;41336;41337;43482;43483;43484;43485;43486;43487;43488;43489;43490;43491;43492;43493;44507;44508;44509;44510;44511;44512;44513;44514;44515;44516;44628;44629;44630;44631;44632;44633;44634;44635;44636;44637;44638;44639;44640;44641;44642;44643;46587;46588;46589;46590;46591;49217;49218;50382;50383;50384;50385;50386;50387;50388;50389;52753;52754;52755;52756;58109;58110;58111;58112;58113;58114;58115;58116;58117;61821;61822;64090;64091;64092;64093;64094;64095;64096;64097;64098;64099;76934;81577;81578;81579;81580;81581;81582;81583;81584;81585;81586;81587;81588;81589;81590;84967;84968;84969;84970;84971;84972;84973;84974;86646;86647;86648;86649;101004;101005;101006;101007;101008;101009;101010;101011;101012;101336;101337;101338;101339;101340;101341;101342;101343;101344;101345;101346;101347;101348;101349;101350	20089;20090;20091;20092;20093;20094;20095;20096;20097;20098;20099;20100;20101;20102;20103;20104;20105;20106;20107;20108;21135;21136;21137;21138;21139;21140;21141;21142;21143;21144;21145;21146;21147;21148;21149;21150;21151;21152;21153;21154;21155;21156;21157;21158;21159;21160;21161;21162;21163;21164;21165;21166;21167;21483;21484;21485;21486;21487;21488;21489;21490;21491;21492;25742;25743;25744;25745;25746;25747;25748;25749;25750;25751;25752;25753;25754;25755;25756;25757;36696;36697;36698;36699;36700;36701;36702;36703;36704;36705;36706;36707;36708;36709;36710;36711;36712;36713;36714;36715;37069;37070;37071;37072;37073;37074;37075;37076;37477;37478;37479;37480;37481;37482;37483;37484;37485;37486;37487;37488;37489;37490;37491;37492;37493;37494;47408;54004;54005;54006;54007;54008;54009;54010;54011;54012;54013;54014;54015;54016;54017;54018;54019;59347;59348;59349;59350;59351;59352;59353;59484;59485;59486;59487;61562;61563;61564;61565;61566;61567;61568;64860;64861;64862;64863;64864;64865;64866;64867;64868;71496;71497;71498;71499;71500;71501;71502;71503;71504;71505;71506;71507;71508;71509;71510;71511;71512;71513;71514;71515;71516;75520;75521;75522;75523;75524;75525;75526;75527;75528;75529;75530;75531;75532;75533;75534;75535;75536;75537;75538;75539;75540;75541;75542;75543;75544;75545;75546;75547;75548;75549;75550;75551;75552;75553;75554;75555;75556;75557;75558;75559;75560;75561;75562;75563;75564;75565;75566;75567;75568;77489;77490;77491;77492;77493;77494;77495;77496;77497;77498;77499;77500;77501;77502;77503;77504;77505;77506;77507;77695;77696;77697;77698;77699;77700;77701;77702;77703;77704;77705;77706;77707;77708;77709;77710;77711;77712;77713;77714;77715;77716;77717;77718;77719;77720;77721;77722;77723;77724;77725;77726;77727;77728;77729;77730;77731;77732;77733;77734;77735;77736;77737;77738;77739;77740;77741;77742;77743;77744;77745;77746;77747;77748;81114;81115;81116;81117;81118;81119;81120;81121;81122;81123;81124;81125;81126;85774;85775;85776;85777;87678;87679;87680;87681;87682;87683;87684;87685;87686;87687;87688;87689;87690;91693;91694;91695;91696;91697;91698;91699;100913;100914;100915;100916;100917;100918;100919;100920;100921;100922;100923;100924;107133;107134;110749;110750;110751;110752;110753;110754;110755;110756;110757;110758;110759;110760;110761;110762;110763;110764;110765;133456;133457;141088;141089;141090;141091;141092;141093;141094;141095;141096;141097;141098;141099;141100;141101;147199;147200;147201;147202;147203;147204;147205;147206;147207;147208;147209;147210;147211;147212;147213;147214;149967;149968;149969;149970;149971;175341;175342;175343;175344;175345;175346;175347;175348;175349;175350;175351;175352;175353;175354;175355;175356;175876;175877;175878;175879;175880;175881;175882;175883;175884;175885;175886;175887;175888;175889;175890;175891;175892;175893;175894;175895;175896;175897;175898;175899;175900;175901	20090;21148;21491;25742;36699;37075;37488;47408;54004;59352;59486;61562;64865;71512;75567;77490;77699;81118;85777;87678;91696;100919;107133;110753;133456;141093;147201;149967;175354;175887	1107;1108	125;307	-1
Q14202	Q14202	32	32	31	Zinc finger MYM-type protein 3	ZMYM3	sp|Q14202|ZMYM3_HUMAN Zinc finger MYM-type protein 3 OS=Homo sapiens OX=9606 GN=ZMYM3 PE=1 SV=2	1	32	32	31	30	28	30	28	29	27	35.9	35.9	35.9	152.38	1370	1370	2.92	42	10	3		43	0	323.31	0.92652	1.0002	21.67	94	38	Leave out requantified	1.1265	0.63841	1.1128	0.82364	19.144	15.385	50	44	20	18	Leave out requantified	Leave out requantified	34.1	29.8	1290600000	675410000	615150000	738800000	346960000	391840000	551760000	328450000	223310000	AAMCKPLMQNR;ASSDLCDLVSNQSAEGLLEDCDLFGPAR;DDVLAMAVK;DPGVLDGATELLGLGGLLYK;EIYEELGRPGEEDLD;FFGLQTAEEHMQLSFTNVVR;FYEFYLSK;FYSQQNQPNLDTQSGPESLLNSQSPESKPQTPSQTK;GVVSQCEHCR;GWAPPGPSPSSGALDLLDTPAGLEK;IKEDILACSAAELNYGLAQFVR;IPSNPLEADILAMAEMIAEAEELDK;IVETIEELK;KREDEAPILEQR;LLETIHWR;LVLSESCSR;MANVLDEPGQDLEADFPK;MVNIFTDLYYLTFVQELNK;NDVFYLQPER;NFEMLSHVDR;NPLDINPSVDFLFDCGLVGPEDVSTEQDLPR;PIPQSGDPADATR;SAPTAPTPPPPPPPATPR;SCIAESPLWYSVIPMDR;SLSDPCYYNK;SLSTWQPTLLPNNTVFSR;SMLESMLNR;TGEVLHEVSNGSVVHR;TGSPGPELLFHEGQQK;TRNDVFYLQPER;VEEEHLWECK;VENSNTVR				1212	171;1760;2539;3264;4586;5895;6678;6703;8226;8230;9582;9956;10345;11107;12585;13869;14137;14657;14824;14902;15379;15867;17617;17663;18547;18562;18627;19844;19893;20574;21312;21375	True;True;True;True;True;True;True;True;True;True;True;True;True;True;True;True;True;True;True;True;True;True;True;True;True;True;True;True;True;True;True;True	179;1920;2761;3553;4977;6411;7261;7288;8934;8939;10408;10839;10840;10841;11258;12074;13668;15052;15346;16196;16197;16399;16482;16483;17020;17541;19431;19480;20428;20444;20520;21842;21898;22627;23414;23486	719;720;7605;7606;10786;10787;10788;14095;14096;14097;14098;14099;14100;14101;14102;14103;14104;14105;14106;14107;14108;19718;19719;19720;19721;25241;25242;28469;28470;28572;35435;35436;35437;35457;35458;41888;41889;41890;41891;43642;43643;43644;43645;43646;45440;45441;48675;48676;48677;48678;54991;54992;60363;60364;61478;61479;64679;64680;65760;65761;65762;65763;65764;66130;66131;66132;66133;66134;66135;68490;68491;68492;70482;77554;77555;77556;77557;77740;77741;81726;81727;81783;81784;81785;81786;81787;81788;82088;82089;87571;87776;87777;90704;90705;90706;93951;93952;94275	1202;1203;13246;13247;13248;13249;18598;18599;18600;24237;24238;24239;24240;24241;24242;24243;24244;24245;24246;24247;24248;24249;24250;24251;24252;24253;24254;24255;24256;24257;24258;24259;24260;33689;33690;33691;33692;43014;43015;43016;43017;48503;48504;48505;48506;48687;60977;60978;60979;61009;61010;72586;72587;72588;72589;72590;72591;72592;72593;75865;75866;75867;75868;75869;75870;75871;79158;79159;79160;84893;84894;84895;84896;84897;95416;95417;95418;104788;104789;104790;106618;106619;106620;111842;111843;114244;114245;114246;114247;114248;114249;114250;114897;114898;114899;114900;114901;114902;114903;114904;119263;119264;119265;119266;119267;119268;122502;134417;134418;134419;134420;134421;134422;134698;134699;141303;141304;141395;141396;141397;141398;141399;141400;141401;141402;141403;141921;141922;141923;141924;151502;151851;151852;151853;151854;151855;151856;151857;151858;157079;157080;157081;157082;162813;162814;163403;163404	1203;13246;18598;24249;33691;43014;48504;48687;60977;61010;72588;75866;79158;84895;95417;104788;106619;111842;114246;114902;119267;122502;134418;134699;141303;141399;141922;151502;151857;157082;162813;163403	1690;1691;1692;1693	510;935;938;1152	-1
Q13347	Q13347	9	9	9	Eukaryotic translation initiation factor 3 subunit I	EIF3I	sp|Q13347|EIF3I_HUMAN Eukaryotic translation initiation factor 3 subunit I OS=Homo sapiens OX=9606 GN=EIF3I PE=1 SV=1	1	9	9	9	8	7	8	7	8	7	38.5	38.5	38.5	36.501	325	325	2.41	1	15	10	1		0	90.503	1.2069	1.5168	20.139	23	16	Leave out requantified	1.0745	1.2719	1.1132	1.6855	10.919	16.741	14	9	12	4	Median	Leave out requantified	28	32.6	400940000	190580000	210350000	303980000	144630000	159350000	96955000	45952000	51003000	DPSQIDNNEPYMK;EGDLLFTVAK;GHFGPINSVAFHPDGK;LFDSTTLEHQK;MKPILLQGHER;QINDIQLSR;SGEVLVNVK;SYSSGGEDGYVR;TERPVNSAALSPNYDHVVLGGGQEAMDVTTTSTR				1153	3300;4334;7243;11870;14405;16432;18012;19410;19717	True;True;True;True;True;True;True;True;True	3591;4708;7876;12898;15791;15792;18151;19863;21371;21704	14242;14243;14244;14245;18649;18650;31166;31167;31168;31169;31170;31171;51878;51879;51880;51881;63149;63150;72616;79265;79266;79267;79268;85693;85694;85695;87015	24504;24505;24506;24507;24508;31723;31724;53553;53554;53555;53556;53557;53558;90119;90120;90121;90122;90123;109234;109235;126164;137307;137308;137309;137310;148402;148403;148404;148405;150564;150565;150566	24504;31723;53555;90121;109234;126164;137309;148404;150564			-1
P61803	P61803	2	2	2	Dolichyl-diphosphooligosaccharide--protein glycosyltransferase subunit DAD1	DAD1	sp|P61803|DAD1_HUMAN Dolichyl-diphosphooligosaccharide--protein glycosyltransferase subunit DAD1 OS=Homo sapiens OX=9606 GN=DAD1 PE=1 SV=3	1	2	2	2	2	2	2	2	2	2	19.5	19.5	19.5	12.497	113	113	4.6				2	3	0	4.6391	0.81822	1.0874	8.1695	5	2	Median	1.317	0.68755	1.1139	0.94309	3.402	8.1521	2	3	0	2	Median	Plateau	19.5	19.5	5909000	3216600	2692400	2397800	1140900	1256900	3511200	2075700	1435500	FLEEYLSSTPQR;SASVVSVISR				926	6142;17636	True;True	6681;19452	26286;26287;26288;77622;77623	44842;44843;44844;44845;44846;134517;134518;134519;134520	44846;134517			-1
O14744	O14744	6	6	6	Protein arginine N-methyltransferase 5;Protein arginine N-methyltransferase 5, N-terminally processed	PRMT5	sp|O14744|ANM5_HUMAN Protein arginine N-methyltransferase 5 OS=Homo sapiens OX=9606 GN=PRMT5 PE=1 SV=4	1	6	6	6	6	3	6	3	6	3	14.9	14.9	14.9	72.683	637	637	1.88	7	5	3	1		0	27.42	1.0375	1.1688	11.732	15	1	Leave out requantified	1.0821	0.91393	1.1145	1.1906	12.931	16.741	9	6	1	0	Leave out requantified	Leave out requantified	14.9	5.2	131680000	61777000	69898000	77645000	33720000	43925000	54030000	28057000	25973000	AAILPTSIFLTNK;AAMAVGGAGGSR;ADIIVSELLGSFADNELSPECLDGAQHFLK;DDIIENAPTTHTEEYSGEEK;VPLVAPEDLR;YSQYQQAIYK				83	132;170;338;2514;22292;23786	True;True;True;True;True;True	138;177;178;357;2734;24499;26120	581;582;583;584;717;718;1443;10707;98453;98454;98455;98456;104894;104895;104896;104897	969;970;971;972;973;974;975;976;1200;1201;2448;18490;18491;170705;170706;170707;170708;170709;170710;182040;182041;182042;182043;182044;182045;182046	969;1200;2448;18491;170705;182043	75	4	-1
O95602	O95602	13	12	12	DNA-directed RNA polymerase I subunit RPA1	POLR1A	sp|O95602|RPA1_HUMAN DNA-directed RNA polymerase I subunit RPA1 OS=Homo sapiens OX=9606 GN=POLR1A PE=1 SV=2	1	13	12	12	10	10	9	9	9	9	10.8	10.3	10.3	194.81	1720	1720	3	9				9	0	43.935	0.96019	1.304	16.206	14	7	Leave out requantified	1.1226	0.96019	1.1147	1.304	26.038	17.98	6	8	5	2	Median	Leave out requantified	8	9.2	99535000	52216000	47319000	51857000	24653000	27204000	47678000	27563000	20115000	AALNLPEAASYDEVR;DLDNAGELGR;DSDGSVVQFLYGEDGLDIPK;EGLVDTAVK;FLTGIKPPEFFFHCMAGR;GFTLGVEDILVKPK;IIEESTHCGPQAVR;LIALFWK;LLSPSILKPFPLWTGK;LPEEVATPTTDEEKDSLIAIDR;NGDILLLNR;QVVSTLLINIIPEDHIPLNLSGK;SPGTQEMLR				284	156;2981;3402;4386;6238;7097;9439;12229;12834;13074;14956;17071;18754	True;True;True;False;True;True;True;True;True;True;True;True;True	163;3240;3700;4762;6783;7716;10251;13289;13924;14204;16543;18847;20664	677;678;12799;14643;14644;18865;18866;26682;30472;30473;41031;41032;53532;56026;56027;57102;57103;66410;75230;82659	1132;1133;1134;21931;25166;25167;32154;32155;45501;52371;52372;70877;70878;93009;93010;97279;97280;97281;97282;99086;99087;99088;115399;130602;142830	1134;21931;25167;32154;45501;52371;70878;93009;97279;99087;115399;130602;142830			-1
Q8N163	Q8N163	21	21	21	Cell cycle and apoptosis regulator protein 2	CCAR2	sp|Q8N163|CCAR2_HUMAN Cell cycle and apoptosis regulator protein 2 OS=Homo sapiens OX=9606 GN=CCAR2 PE=1 SV=2	1	21	21	21	18	16	18	16	18	16	29.6	29.6	29.6	102.9	923	923	2.68	22	12	2	2	18	0	120.32	0.82257	0.99643	28.413	55	20	Leave out requantified	1.1227	0.69054	1.1154	0.92203	19.398	28.649	28	27	13	7	Leave out requantified	Leave out requantified	27.5	24.6	504960000	267460000	237500000	253490000	119950000	133540000	251470000	147510000	103970000	ADSWVEKEEPAPSN;DDGEEEFAGAK;FAEFQYLQPGPPR;FSATEVTNK;GEASEDLCEMALDPELLLLR;ILLTLGIR;KEEEAVLVGGEWSPSLDGLDPQADPQVLVR;LAEAEETAR;LEDSEVR;LTPLQLEIQR;MLLSLPEK;PGCVNLSLHGIVEDR;PLSSGGEEEEKPR;QEGLDGGLPEEVLFGNLDLLPPPGK;RLTPLQLEIQR;SPAPPLLHVAALGQK;TLAAEMQELR;VHLTPYTVDSPICDFLELQR;VLLLSSPGLEELYR;VQTLSNQPLLK;VVTQNICQYR				1559	383;2505;5668;6438;6912;9722;10601;11311;11681;13710;14449;15827;15910;16186;17331;18725;20086;21646;22003;22402;22815	True;True;True;True;True;True;True;True;True;True;True;True;True;True;True;True;True;True;True;True;True	408;2725;6163;7010;7513;10560;11533;12290;12688;14884;15863;17499;17585;17883;19119;20633;22102;23778;24161;24616;25058	1638;10677;10678;10679;10680;24203;24204;24205;24206;24207;27478;29448;29449;29450;42434;42435;42436;46474;46475;49589;51140;51141;59605;63386;63387;63388;63389;70351;70609;70610;70611;70612;71698;71699;76178;76179;82533;82534;82535;82536;82537;82538;82539;88582;88583;95513;95514;97168;97169;97170;97171;97172;99013;99014;99015;100754	2762;18448;18449;18450;18451;18452;41185;41186;41187;41188;41189;41190;41191;46859;50401;50402;50403;73648;73649;73650;80916;80917;80918;86378;88954;88955;103483;103484;109592;109593;109594;109595;122308;122713;122714;122715;122716;124606;124607;132187;132188;142647;142648;142649;142650;142651;142652;142653;142654;153235;153236;153237;153238;165725;165726;165727;165728;168571;168572;168573;168574;168575;168576;168577;168578;168579;171811;171812;171813;171814;171815;174925;174926	2762;18452;41187;46859;50403;73649;80917;86378;88954;103484;109594;122308;122713;124606;132187;142652;153235;165727;168576;171811;174926			-1
P39687;O95626;O43423	P39687	9;2;2	7;2;2	7;2;2	Acidic leucine-rich nuclear phosphoprotein 32 family member A	ANP32A	sp|P39687|AN32A_HUMAN Acidic leucine-rich nuclear phosphoprotein 32 family member A OS=Homo sapiens OX=9606 GN=ANP32A PE=1 SV=1	3	9	7	7	8	8	6	6	6	6	31.7	31.7	31.7	28.585	249	249;131;234	3.36		2	10	10		0	17.576	0.84729	1.1134	23.725	22	6	Leave out requantified	1.2154	0.76482	1.1155	1.0868	26.652	22.555	9	13	1	5	Leave out requantified	Leave out requantified	29.7	26.5	372280000	203040000	169230000	184950000	93244000	91702000	187330000	109800000	77531000	CPNLTHLNLSGNK;DLSTIEPLK;DLSTIEPLKK;ELVLDNSR;LLPQLTYLDGYDR;LLPQLTYLDGYDRDDK;SLDLFNCEVTNLNDYR;SLDLFNCEVTNLNDYRENVFK;VSGGLEVLAEK				679	2294;3133;3134;4925;12762;12763;18362;18363;22471	True;True;True;True;False;True;False;True;True	2502;3403;3404;5342;13851;13852;20238;20239;24687	9878;13482;13483;13484;13485;13486;13487;13488;13489;21085;21086;55738;55739;55740;55741;55742;55743;55744;55745;55746;55747;55748;55749;55750;55751;80869;80870;80871;80872;80873;80874;80875;80876;80877;80878;99279;99280;99281;99282	17128;23213;23214;23215;23216;23217;23218;23219;23220;23221;23222;23223;23224;23225;23226;23227;23228;23229;23230;35991;35992;35993;96821;96822;96823;96824;96825;96826;96827;96828;96829;96830;96831;96832;96833;96834;96835;96836;96837;96838;96839;96840;96841;96842;96843;96844;140006;140007;140008;140009;140010;140011;140012;140013;140014;140015;140016;140017;140018;140019;172240;172241;172242;172243;172244;172245	17128;23220;23226;35991;96834;96839;140008;140018;172245			-1;-1;-1
P15927	P15927	13	13	13	Replication protein A 32 kDa subunit	RPA2	sp|P15927|RFA2_HUMAN Replication protein A 32 kDa subunit OS=Homo sapiens OX=9606 GN=RPA2 PE=1 SV=1	1	13	13	13	13	13	13	13	13	13	86.7	86.7	86.7	29.247	270	270	2.73	25	43	47	29	11	0	315.7	0.89934	1.089	12.205	140	37	Leave out requantified	1.1391	0.79956	1.1156	1.0658	12.693	12.585	70	70	15	22	Leave out requantified	Leave out requantified	86.7	86.7	4186899999.9999995	2141099999.9999998	2045799999.9999998	2406000000	1168500000	1237500000	1780899999.9999998	972610000	808250000	ACPRPEGLNFQDLK;ANSQPSAGR;APISNPGMSEAGNFGGNSFMPANGLTVAQNQVLNLIK;APTNIVYK;AQHIVPCTISQLLSATLVDEVFR;HMSVSSIK;IDDMTAAPMDVR;IGNVEISQVTIVGIIR;IMPLEDMNEFTTHILEVINAHMVLSK;MWNSGFESYGSSSYGGAGGYTQSPGGFGSPAPSQAEK;PEGLNFQDLK;QAVDFLSNEGHIYSTVDDDHFK;QWVDTDDTSSENTVVPPETYVK				452	282;1402;1471;1511;1561;8625;9000;9321;9833;14679;15809;16097;17084	True;True;True;True;True;True;True;True;True;True;True;True;True	298;1532;1606;1607;1608;1654;1708;9370;9371;9780;9781;9782;10127;10701;10702;10703;10704;16238;17481;17790;18860	1234;1235;1236;1237;1238;1239;1240;1241;1242;6069;6070;6071;6072;6073;6074;6075;6076;6077;6078;6326;6327;6328;6329;6330;6331;6332;6333;6334;6335;6336;6337;6338;6544;6545;6546;6547;6548;6549;6550;6776;6777;6778;6779;6780;6781;6782;6783;37241;37242;37243;37244;37245;37246;37247;37248;37249;37250;37251;37252;37253;37254;37255;39011;39012;39013;39014;39015;39016;39017;39018;39019;39020;39021;39022;39023;39024;39025;39026;39027;39028;39029;39030;39031;39032;39033;39034;39035;39036;39037;39038;39039;39040;39041;39042;39043;39044;40508;40509;40510;40511;40512;40513;40514;40515;40516;40517;40518;40519;40520;40521;43006;43007;43008;43009;43010;43011;43012;43013;43014;43015;43016;43017;64874;64875;70305;70306;70307;70308;71376;71377;71378;71379;71380;71381;71382;71383;71384;71385;71386;71387;71388;71389;71390;71391;71392;71393;71394;75267;75268;75269;75270;75271;75272;75273;75274	2123;2124;2125;2126;2127;2128;2129;2130;2131;2132;2133;2134;2135;2136;2137;2138;2139;2140;2141;2142;2143;2144;10514;10515;10516;10517;10518;10519;10520;10521;10522;10523;10524;10525;10526;11000;11001;11002;11003;11004;11005;11006;11007;11008;11009;11010;11011;11012;11013;11014;11015;11016;11017;11018;11019;11020;11021;11022;11421;11422;11423;11424;11425;11426;11427;11428;11429;11430;11431;11432;11433;11434;11435;11809;11810;11811;11812;11813;11814;11815;11816;11817;11818;11819;11820;11821;11822;11823;11824;11825;64004;64005;64006;64007;64008;64009;64010;64011;64012;64013;64014;64015;64016;64017;64018;64019;64020;64021;64022;64023;67228;67229;67230;67231;67232;67233;67234;67235;67236;67237;67238;67239;67240;67241;67242;67243;67244;67245;67246;67247;67248;67249;67250;67251;67252;67253;67254;67255;67256;67257;67258;67259;67260;67261;67262;67263;67264;67265;67266;67267;67268;67269;67270;67271;67272;67273;67274;67275;67276;67277;67278;67279;67280;67281;67282;67283;67284;67285;67286;67287;67288;67289;67290;67291;67292;67293;67294;67295;67296;69964;69965;69966;69967;69968;69969;69970;69971;69972;69973;69974;69975;69976;69977;69978;69979;69980;69981;69982;69983;69984;69985;69986;69987;69988;69989;69990;69991;69992;69993;69994;69995;69996;69997;69998;69999;70000;70001;74632;74633;74634;74635;74636;74637;74638;74639;74640;74641;74642;74643;74644;74645;74646;74647;74648;74649;74650;74651;112140;112141;112142;112143;122234;122235;122236;122237;122238;124066;124067;124068;124069;124070;124071;124072;124073;124074;124075;124076;124077;124078;124079;124080;124081;124082;124083;124084;124085;124086;124087;124088;124089;124090;124091;124092;124093;124094;124095;124096;124097;124098;124099;124100;124101;130653;130654;130655;130656;130657;130658;130659;130660;130661;130662;130663;130664;130665;130666;130667;130668;130669;130670;130671;130672;130673;130674	2143;10515;11006;11432;11814;64007;67236;69974;74645;112141;122234;124083;130674	623;624;625;626;627;628;629;630;631	1;97;102;147;152;167;188;200;237	-1
P30154	P30154	10	7	7	Serine/threonine-protein phosphatase 2A 65 kDa regulatory subunit A beta isoform	PPP2R1B	sp|P30154|2AAB_HUMAN Serine/threonine-protein phosphatase 2A 65 kDa regulatory subunit A beta isoform OS=Homo sapiens OX=9606 GN=PPP2R1B PE=1 SV=3	1	10	7	7	10	6	7	3	7	3	26	19.8	19.8	66.213	601	601	1.3	7	3				0	17.843	0.87898	1.0281	8.7333	9	4	Leave out requantified	1.0089	0.58553	1.1165	0.8973	5.9727	9.8858	6	3	3	1	Leave out requantified	Plateau	26	15.5	35377000	17521000	17857000	24371000	10718000	13653000	11007000	6802700	4204000	ENTIEHLLPLFLAQLK;IGPILDTNALQGEVKPVLQK;ITLNDLIPAFQNLLK;LSTIALALGVER;NEDVQLR;QISQEHTPVALEAYFVPLVK;QLSQSLLPAIVELAEDAK;SALASVIMGLSTILGK;SEIVPLFTSLASDEQDSVR;VLVMANDPNYLHR				598	5059;9323;10271;13598;14838;16453;16610;17582;17821;22127	True;True;True;False;False;True;False;True;True;True	5511;10129;11179;14765;16415;18174;18338;19394;19656;24300	21646;40530;40531;45058;59124;59125;59126;65846;65847;65848;72728;72729;73329;73330;73331;73332;73333;73334;73335;73336;73337;73338;73339;73340;77394;77395;78477;97652	36900;70017;70018;70019;78431;102665;102666;102667;114389;114390;114391;114392;126329;126330;127309;127310;127311;127312;127313;127314;127315;127316;127317;127318;127319;127320;127321;127322;127323;127324;127325;127326;127327;127328;127329;127330;127331;127332;134177;134178;135952;169359	36900;70019;78431;102665;114390;126329;127315;134178;135952;169359			-1
P43246	P43246	55	55	55	DNA mismatch repair protein Msh2	MSH2	sp|P43246|MSH2_HUMAN DNA mismatch repair protein Msh2 OS=Homo sapiens OX=9606 GN=MSH2 PE=1 SV=1	1	55	55	55	55	53	55	53	55	53	68.7	68.7	68.7	104.74	934	934	2.43	248	233	132	61	111	0	323.31	0.92674	1.0739	7.0741	769	128	Leave out requantified	1.1335	0.81982	1.1168	1.0312	7.9438	9.1064	375	394	63	65	Leave out requantified	Leave out requantified	68.7	65.2	83000000000	41296000000	41704000000	42309000000	19370000000	22939000000	40691000000	21925000000	18765000000	ALELEEFQYIGESQGYDIMEPAAK;ALNLFQGSVEDTTGSQSLAALLNK;ASPGNLSQFEDILFGNNDMSASIGVVGVK;DIYQDLNR;DKQMFHIITGPNMGGK;DLGLDPGK;DSLIIIDELGR;ECVLPGGETAGDMGK;EIMNDLEK;ENDWYLAYK;ETLQLESAAEVGFVR;FFQGMPEKPTTTVR;FLELLSDDSNFGQFELTTFDFSQYMK;FQEMIETTLDMDQVENHEFLVK;FQEMIETTLDMDQVENHEFLVKPSFDPNLSELR;GDFYTAHGEDALLAAR;GEQMNSAVLPEMENQVAVSSLSAVIK;GGILITER;GTSTYDGFGLAWAISEYIATK;GVCDQSFGIHVAELANFPK;GVSTFMAEMLETASILR;HACVEVQDEIAFIPNDVYFEK;HVIECAK;IIQEFLSK;KADFSTK;KGEQMNSAVLPEMENQVAVSSLSAVIK;KGVCDQSFGIHVAELANFPK;KLGLCEFPDNDQFSNLEALLIQIGPK;KMQSTLISAAR;LDIAAVR;LDSSAQFGYYFR;LGLCEFPDNDQFSNLEALLIQIGPK;LLLAVFVTPLTDLR;LNLVEAFVEDAELR;LTSLNEEYTK;LVNQWIK;LYQGINQLPNVIQALEK;MNFESFVK;MQSTLISAAR;MSAVDGQR;NFSTVDIQK;NKTEYEEAQDAIVK;NLQSVVLSK;NNKNFSTVDIQK;NNSFVNEIISR;PSFDPNLSELR;QAANLQDCYR;QMFHIITGPNMGGK;QMPFTEMSEENITIK;QTLQEDLLR;QVGVGYVDSIQR;RFPDLNR;TEYEEAQDAIVK;VGAGDSQLK;YMGPAGAK				711	1084;1204;1745;2900;2950;3024;3450;3973;4545;5002;5386;5912;6144;6387;6388;6849;6964;7162;8093;8117;8192;8307;8785;9515;10493;10702;10740;10885;10961;11567;11632;12080;12666;13004;13737;13886;14069;14499;14566;14580;14933;15121;15254;15323;15335;15935;16014;16646;16656;16944;17002;17194;19741;21531;23608	True;True;True;True;True;True;True;True;True;True;True;True;True;True;True;True;True;True;True;True;True;True;True;True;True;True;True;True;True;True;True;True;True;True;True;True;True;True;True;True;True;True;True;True;True;True;True;True;True;True;True;True;True;True;True	1163;1164;1298;1904;1905;3153;3207;3208;3209;3284;3753;4316;4317;4931;4932;5447;5854;6429;6430;6683;6949;6950;6951;6952;6953;6954;7447;7574;7575;7576;7792;8792;8817;8897;8898;8899;9017;9544;10337;11418;11641;11642;11643;11685;11839;11919;11920;12562;12634;13127;13752;14126;14912;15070;15258;15949;15950;16050;16051;16072;16073;16516;16724;16872;16962;16975;17615;17700;18378;18379;18380;18394;18395;18396;18708;18770;18978;21729;23656;25919;25920	4555;4556;4557;4558;4559;4560;4561;4562;4563;4564;4565;4566;4567;4568;4569;4570;4571;4572;4573;4574;5134;5135;5136;5137;5138;5139;5140;5141;5142;5143;5144;5145;5146;5147;5148;5149;5150;5151;5152;5153;5154;5155;5156;5157;5158;5159;7524;7525;7526;7527;7528;7529;7530;7531;7532;7533;7534;7535;7536;7537;7538;7539;7540;7541;7542;7543;7544;12409;12410;12411;12412;12413;12414;12415;12416;12665;12666;12667;12668;12669;12670;12671;12672;12673;12963;12964;12965;12966;12967;12968;14852;14853;14854;14855;14856;14857;14858;14859;14860;14861;14862;14863;14864;14865;14866;14867;14868;14869;14870;14871;14872;14873;14874;14875;14876;17098;17099;17100;17101;17102;17103;17104;17105;17106;17107;17108;17109;17110;17111;17112;17113;19536;19537;19538;19539;19540;19541;19542;19543;19544;19545;19546;19547;19548;19549;19550;19551;19552;19553;19554;19555;19556;19557;19558;19559;21437;21438;21439;21440;21441;21442;21443;21444;22977;22978;22979;22980;22981;22982;22983;22984;22985;22986;22987;22988;22989;22990;22991;22992;22993;25329;25330;25331;25332;25333;25334;25335;25336;25337;25338;25339;25340;25341;25342;25343;25344;25345;25346;25347;25348;25349;25350;25351;25352;25353;25354;25355;25356;25357;25358;26293;27246;27247;27248;27249;27250;27251;27252;27253;27254;27255;27256;27257;27258;27259;27260;27261;27262;27263;27264;27265;27266;27267;29181;29182;29183;29184;29185;29186;29187;29188;29189;29190;29191;29192;29193;29194;29195;29196;29197;29198;29199;29200;29201;29202;29203;29204;29205;29206;29207;29208;29209;29210;29211;29212;29704;29705;29706;29707;29708;29709;29710;29711;29712;29713;29714;29715;29716;29717;29718;30829;30830;30831;30832;34817;34818;34819;34820;34821;34822;34823;34824;34825;34826;34827;34828;34829;34830;34831;34832;34918;34919;34920;34921;34922;34923;34924;34925;34926;34927;35233;35234;35235;35236;35237;35238;35239;35240;35241;35242;35243;35244;35245;35246;35247;35248;35249;35250;35251;35252;35253;35254;35255;35256;35257;35258;35259;35260;35261;35262;35263;35264;35265;35266;35267;35268;35269;35270;35271;35272;35273;35274;35275;35276;35277;35278;35279;35280;35281;35282;35283;35284;35285;35286;35287;35288;35289;35290;35291;35292;35293;35822;35823;35824;35825;35826;35827;38062;38063;38064;38065;38066;38067;38068;41520;41521;41522;41523;41524;41525;41526;41527;41528;41529;46094;46936;46937;46938;46939;46940;46941;46942;46943;46944;46945;46946;46947;46948;46949;46950;46951;46952;46953;46954;46955;46956;46957;46958;46959;47087;47088;47089;47090;47091;47092;47093;47094;47095;47740;47741;47742;47743;47744;47745;47746;47747;47748;47749;47750;47751;48029;48030;48031;48032;48033;48034;48035;48036;48037;48038;48039;48040;48041;48042;48043;48044;48045;50675;50676;50677;50678;50679;50680;50681;50972;50973;50974;50975;50976;50977;50978;50979;50980;50981;50982;50983;52968;52969;52970;52971;52972;52973;55314;55315;55316;55317;55318;55319;55320;55321;55322;55323;55324;55325;55326;55327;55328;55329;56754;56755;56756;56757;56758;56759;56760;56761;56762;56763;56764;56765;56766;56767;56768;56769;56770;56771;56772;56773;56774;56775;56776;56777;56778;56779;56780;56781;56782;56783;56784;56785;59724;59725;59726;59727;59728;59729;59730;59731;60464;60465;60466;60467;60468;60469;60470;61139;61140;61141;61142;61143;61144;61145;61146;61147;61148;61149;61150;63688;63689;63690;63691;63692;63693;63694;63695;63696;63697;63698;63699;63700;63701;63702;63703;64066;64067;64068;64069;64070;64071;64072;64073;64074;64075;64076;64077;64078;64138;64139;64140;64141;64142;64143;64144;64145;64146;64147;64148;64149;64150;64151;66298;66299;66300;66301;66302;66303;66304;66305;67046;67047;67048;67049;67050;67051;67052;67053;67054;67055;67056;67057;67058;67059;67060;67061;67062;67063;67788;67789;67790;67791;67792;67793;67794;67795;67796;68214;68215;68216;68217;68218;68219;68220;68263;68264;68265;68266;68267;68268;68269;68270;68271;68272;70708;70709;70710;70711;70712;70713;71033;71034;71035;71036;71037;71038;71039;73503;73504;73505;73506;73507;73508;73509;73510;73511;73512;73513;73514;73515;73516;73517;73518;73519;73520;73521;73522;73523;73572;73573;73574;73575;73576;73577;73578;73579;73580;73581;73582;73583;73584;73585;73586;73587;73588;73589;73590;73591;73592;73593;73594;73595;73596;73597;73598;73599;73600;73601;73602;73603;73604;73605;73606;73607;73608;73609;73610;73611;73612;74710;74711;74712;74713;74714;74715;74716;74717;74718;74719;74720;74927;74928;74929;74930;74931;74932;74933;74934;74935;74936;74937;74938;74939;74940;74941;74942;74943;74944;75661;75662;75663;87101;87102;87103;87104;87105;87106;87107;87108;87109;87110;87111;87112;87113;94981;94982;94983;94984;94985;94986;94987;94988;94989;94990;104088;104089;104090	7697;7698;7699;7700;7701;7702;7703;7704;7705;7706;7707;7708;7709;7710;7711;7712;7713;7714;7715;7716;7717;7718;7719;7720;7721;7722;7723;7724;7725;7726;7727;7728;7729;7730;7731;7732;7733;7734;7735;7736;7737;7738;7739;7740;7741;7742;7743;7744;7745;7746;7747;7748;7749;7750;7751;7752;7753;8727;8728;8729;8730;8731;8732;8733;8734;8735;8736;8737;8738;8739;8740;8741;8742;8743;8744;8745;8746;8747;8748;8749;8750;8751;8752;8753;8754;8755;8756;8757;8758;8759;8760;8761;8762;8763;8764;8765;8766;8767;8768;8769;8770;8771;8772;8773;8774;8775;8776;8777;8778;8779;8780;8781;8782;8783;8784;8785;8786;8787;8788;8789;8790;8791;8792;8793;8794;13069;13070;13071;13072;13073;13074;13075;13076;13077;13078;13079;13080;13081;13082;13083;13084;13085;13086;13087;13088;13089;13090;13091;13092;13093;13094;13095;13096;13097;13098;13099;13100;13101;13102;13103;13104;13105;13106;13107;13108;13109;13110;13111;13112;13113;13114;13115;13116;13117;13118;13119;13120;13121;13122;13123;13124;13125;13126;13127;13128;13129;13130;13131;13132;13133;13134;13135;13136;13137;13138;13139;13140;13141;13142;21270;21271;21272;21273;21274;21275;21276;21277;21278;21279;21280;21281;21282;21283;21284;21285;21286;21287;21288;21289;21290;21291;21292;21293;21294;21295;21296;21297;21298;21299;21300;21716;21717;21718;21719;21720;21721;21722;21723;21724;21725;21726;21727;21728;21729;22242;22243;22244;22245;22246;22247;22248;22249;22250;22251;22252;22253;22254;22255;22256;25528;25529;25530;25531;25532;25533;25534;25535;25536;25537;25538;25539;25540;25541;25542;25543;25544;25545;25546;25547;25548;25549;25550;25551;25552;25553;25554;25555;25556;25557;25558;25559;25560;25561;25562;25563;25564;25565;25566;25567;25568;25569;25570;25571;25572;25573;25574;25575;25576;25577;25578;25579;25580;25581;25582;25583;25584;25585;25586;25587;29179;29180;29181;29182;29183;29184;29185;29186;29187;29188;29189;29190;29191;29192;29193;29194;29195;29196;29197;29198;29199;29200;29201;29202;29203;29204;29205;29206;29207;29208;29209;33340;33341;33342;33343;33344;33345;33346;33347;33348;33349;33350;33351;33352;33353;33354;33355;33356;33357;33358;33359;33360;33361;33362;33363;33364;33365;33366;33367;33368;33369;33370;33371;33372;33373;33374;33375;33376;33377;33378;33379;33380;33381;33382;33383;33384;33385;33386;33387;33388;33389;36563;36564;36565;36566;36567;36568;36569;36570;36571;36572;36573;36574;36575;36576;36577;36578;36579;36580;36581;36582;36583;36584;36585;39139;39140;39141;39142;39143;39144;39145;39146;39147;39148;39149;39150;39151;39152;39153;39154;39155;39156;39157;39158;39159;39160;39161;39162;39163;39164;39165;39166;39167;39168;39169;39170;39171;39172;39173;39174;39175;39176;39177;39178;39179;39180;39181;39182;39183;39184;39185;39186;39187;39188;39189;39190;39191;39192;39193;39194;39195;39196;39197;39198;39199;39200;39201;39202;39203;39204;39205;39206;39207;39208;39209;39210;39211;39212;39213;39214;43223;43224;43225;43226;43227;43228;43229;43230;43231;43232;43233;43234;43235;43236;43237;43238;43239;43240;43241;43242;43243;43244;43245;43246;43247;43248;43249;43250;43251;43252;43253;43254;43255;43256;43257;43258;43259;43260;43261;43262;43263;43264;43265;43266;43267;43268;43269;43270;43271;43272;43273;43274;43275;43276;43277;43278;43279;43280;43281;43282;43283;43284;43285;43286;43287;43288;43289;43290;43291;43292;43293;43294;43295;43296;43297;43298;43299;43300;43301;43302;43303;43304;43305;43306;43307;44851;46453;46454;46455;46456;46457;46458;46459;46460;46461;46462;46463;46464;46465;46466;46467;46468;46469;46470;46471;46472;46473;46474;46475;46476;46477;46478;46479;46480;46481;46482;46483;46484;46485;46486;46487;46488;46489;46490;46491;46492;46493;46494;46495;46496;46497;46498;46499;46500;46501;46502;46503;46504;46505;46506;46507;46508;46509;46510;46511;46512;46513;46514;49882;49883;49884;49885;49886;49887;49888;49889;49890;49891;49892;49893;49894;49895;49896;49897;49898;49899;49900;49901;49902;49903;49904;49905;49906;49907;49908;49909;49910;49911;49912;49913;49914;49915;49916;49917;49918;49919;49920;49921;49922;49923;49924;49925;49926;49927;49928;49929;49930;49931;49932;49933;49934;49935;49936;49937;49938;49939;49940;49941;49942;49943;49944;49945;49946;49947;49948;49949;49950;49951;49952;49953;49954;49955;49956;49957;49958;50864;50865;50866;50867;50868;50869;50870;50871;50872;50873;50874;50875;50876;50877;50878;50879;50880;50881;50882;50883;50884;50885;50886;50887;50888;52987;52988;52989;52990;52991;52992;52993;52994;52995;52996;52997;59812;59813;59814;59815;59816;59817;59818;59819;59820;59821;59822;59823;59824;59825;59826;59827;59828;59829;59830;59831;59832;59833;59834;59835;59836;59837;59838;59839;59840;59841;59842;59843;59844;59845;59846;59847;59848;59849;59850;59851;59852;59853;59854;59855;59856;59857;59858;59859;59860;59996;59997;59998;59999;60000;60001;60002;60003;60004;60005;60006;60007;60008;60009;60010;60011;60012;60013;60014;60015;60016;60017;60018;60019;60020;60021;60022;60023;60024;60025;60026;60027;60028;60029;60546;60547;60548;60549;60550;60551;60552;60553;60554;60555;60556;60557;60558;60559;60560;60561;60562;60563;60564;60565;60566;60567;60568;60569;60570;60571;60572;60573;60574;60575;60576;60577;60578;60579;60580;60581;60582;60583;60584;60585;60586;60587;60588;60589;60590;60591;60592;60593;60594;60595;60596;60597;60598;60599;60600;60601;60602;60603;60604;60605;60606;60607;60608;60609;60610;60611;60612;60613;60614;60615;60616;60617;60618;60619;60620;60621;60622;60623;60624;60625;60626;60627;60628;60629;60630;60631;60632;60633;60634;60635;60636;60637;60638;60639;60640;60641;60642;60643;60644;60645;60646;60647;60648;60649;60650;60651;60652;60653;60654;60655;60656;60657;60658;60659;60660;60661;60662;60663;60664;60665;60666;60667;60668;60669;60670;60671;60672;60673;60674;60675;60676;60677;60678;60679;60680;60681;60682;60683;60684;60685;60686;60687;60688;60689;60690;60691;60692;60693;60694;60695;60696;60697;60698;60699;60700;60701;60702;60703;60704;60705;60706;60707;60708;60709;60710;61624;61625;61626;61627;61628;61629;61630;61631;61632;61633;61634;61635;61636;61637;61638;61639;61640;61641;61642;61643;65499;65500;65501;65502;65503;65504;65505;65506;71892;71893;71894;71895;71896;71897;71898;71899;71900;71901;71902;71903;71904;71905;71906;71907;71908;71909;71910;71911;71912;71913;71914;71915;71916;71917;71918;71919;71920;71921;71922;71923;71924;71925;71926;80260;81784;81785;81786;81787;81788;81789;81790;81791;81792;81793;81794;81795;81796;81797;81798;81799;81800;81801;81802;81803;81804;81805;81806;81807;81808;81809;81810;81811;81812;81813;81814;81815;81816;81817;81818;81819;81820;81821;81822;81823;81824;81825;81826;81827;81828;81829;81830;81831;81832;81833;81834;81835;81836;81837;81838;81839;81840;81841;81842;81843;81844;81845;81846;81847;81848;81849;81850;81851;81852;81853;81854;82053;82054;82055;82056;82057;82058;82059;82060;82061;82062;82063;82064;82065;82066;82067;83177;83178;83179;83180;83181;83182;83183;83184;83185;83186;83187;83188;83189;83190;83191;83192;83193;83194;83195;83196;83197;83198;83199;83200;83698;83699;83700;83701;83702;83703;83704;83705;83706;83707;83708;83709;83710;83711;83712;83713;83714;83715;83716;83717;83718;83719;83720;83721;83722;83723;83724;83725;83726;83727;83728;83729;83730;83731;83732;88163;88164;88165;88166;88167;88168;88169;88170;88171;88172;88173;88174;88175;88176;88177;88178;88179;88180;88181;88182;88183;88670;88671;88672;88673;88674;88675;88676;88677;88678;88679;88680;88681;88682;88683;88684;88685;88686;88687;88688;88689;88690;88691;88692;88693;88694;88695;88696;88697;88698;88699;88700;88701;88702;88703;88704;88705;88706;88707;88708;88709;88710;88711;88712;88713;88714;88715;88716;88717;92075;92076;92077;92078;92079;92080;92081;92082;92083;92084;92085;92086;92087;92088;92089;92090;92091;92092;96008;96009;96010;96011;96012;96013;96014;96015;96016;96017;96018;96019;96020;96021;96022;96023;96024;96025;96026;96027;96028;96029;96030;96031;96032;96033;96034;96035;96036;96037;96038;96039;96040;98456;98457;98458;98459;98460;98461;98462;98463;98464;98465;98466;98467;98468;98469;98470;98471;98472;98473;98474;98475;98476;98477;98478;98479;98480;98481;98482;98483;98484;98485;98486;98487;98488;98489;98490;98491;98492;98493;98494;98495;98496;98497;98498;98499;98500;98501;98502;98503;98504;98505;98506;98507;98508;98509;98510;98511;98512;98513;98514;98515;98516;98517;98518;98519;98520;98521;98522;98523;98524;98525;98526;98527;98528;98529;98530;98531;98532;98533;98534;98535;98536;98537;98538;98539;98540;98541;98542;98543;98544;98545;98546;98547;98548;98549;98550;98551;98552;98553;98554;103717;103718;103719;103720;103721;103722;103723;103724;103725;103726;103727;103728;103729;103730;103731;103732;103733;103734;103735;103736;103737;103738;103739;103740;104947;104948;104949;104950;104951;104952;104953;104954;104955;104956;104957;104958;104959;104960;104961;104962;104963;104964;104965;104966;104967;104968;106057;106058;106059;106060;106061;106062;106063;106064;106065;106066;106067;106068;106069;106070;106071;106072;106073;106074;106075;106076;106077;106078;106079;106080;106081;106082;106083;106084;106085;106086;106087;106088;106089;106090;106091;106092;106093;106094;106095;106096;106097;106098;106099;106100;106101;106102;106103;106104;106105;106106;106107;106108;106109;106110;106111;106112;106113;106114;106115;106116;106117;106118;106119;106120;106121;106122;110030;110031;110032;110033;110034;110035;110036;110037;110038;110039;110040;110041;110042;110043;110044;110045;110046;110047;110048;110049;110050;110051;110052;110053;110054;110055;110056;110057;110058;110059;110060;110061;110062;110063;110064;110065;110066;110067;110068;110069;110070;110071;110072;110073;110074;110075;110076;110077;110078;110079;110080;110081;110082;110083;110084;110085;110086;110695;110696;110697;110698;110699;110700;110701;110702;110703;110704;110705;110706;110707;110708;110709;110710;110711;110712;110713;110714;110715;110716;110717;110718;110719;110720;110721;110722;110723;110724;110725;110726;110727;110728;110729;110730;110731;110732;110733;110734;110735;110832;110833;110834;110835;110836;110837;110838;110839;110840;110841;110842;110843;110844;110845;110846;110847;110848;110849;110850;115200;115201;115202;115203;115204;115205;115206;115207;115208;115209;115210;115211;115212;115213;115214;115215;115216;115217;115218;115219;115220;115221;115222;116476;116477;116478;116479;116480;116481;116482;116483;116484;116485;116486;116487;116488;116489;116490;116491;116492;116493;116494;116495;116496;116497;116498;116499;116500;116501;116502;116503;116504;116505;116506;116507;116508;116509;116510;116511;116512;116513;116514;116515;116516;116517;116518;116519;116520;118002;118003;118004;118005;118006;118007;118008;118009;118010;118011;118012;118013;118014;118015;118016;118017;118018;118019;118020;118021;118022;118023;118024;118025;118026;118027;118028;118029;118030;118031;118032;118033;118034;118718;118719;118720;118721;118722;118723;118724;118725;118726;118811;118812;118813;118814;118815;118816;118817;118818;118819;118820;118821;118822;118823;118824;118825;118826;118827;118828;118829;118830;118831;118832;118833;118834;118835;118836;118837;118838;118839;118840;122865;122866;122867;122868;122869;122870;122871;122872;122873;122874;122875;122876;123485;123486;123487;123488;123489;123490;123491;123492;123493;123494;123495;123496;123497;123498;123499;123500;123501;127609;127610;127611;127612;127613;127614;127615;127616;127617;127618;127619;127620;127621;127622;127623;127624;127625;127626;127627;127628;127629;127630;127631;127632;127633;127634;127635;127636;127637;127638;127639;127640;127641;127642;127643;127713;127714;127715;127716;127717;127718;127719;127720;127721;127722;127723;127724;127725;127726;127727;127728;127729;127730;127731;127732;127733;127734;127735;127736;127737;127738;127739;127740;127741;127742;127743;127744;127745;127746;127747;127748;127749;127750;127751;127752;127753;127754;127755;127756;127757;127758;127759;127760;127761;127762;127763;127764;127765;127766;127767;127768;127769;127770;127771;127772;127773;127774;127775;127776;127777;127778;127779;127780;127781;127782;127783;127784;127785;127786;127787;127788;127789;127790;129637;129638;129639;129640;129641;129642;129643;129644;129645;129646;129647;129648;129649;129650;129651;129652;129653;129654;129655;129656;129657;129658;129659;129660;129661;129662;129663;129664;129665;129666;129667;129668;130029;130030;130031;130032;130033;130034;130035;130036;130037;130038;130039;130040;130041;130042;130043;130044;130045;130046;130047;130048;130049;130050;130051;130052;130053;130054;130055;130056;130057;130058;130059;130060;130061;130062;130063;130064;130065;130066;130067;130068;130069;130070;130071;130072;130073;130074;130075;130076;131355;131356;131357;131358;131359;131360;131361;131362;131363;131364;131365;131366;131367;131368;131369;131370;131371;131372;131373;131374;131375;131376;131377;131378;150691;150692;150693;150694;150695;150696;150697;150698;150699;150700;150701;150702;150703;150704;150705;150706;150707;150708;150709;150710;150711;150712;150713;150714;150715;164782;164783;164784;164785;164786;164787;164788;164789;164790;164791;164792;164793;164794;164795;180547;180548;180549;180550	7725;8736;13103;21273;21725;22254;25532;29197;33343;36580;39201;43297;44851;46458;46509;49902;50883;52994;59819;60000;60686;61639;65502;71895;80260;81804;82054;83195;83730;88166;88673;92076;96008;98529;103740;104961;106110;110078;110717;110844;115215;116506;118030;118719;118833;122871;123496;127631;127714;129652;130046;131362;150691;164792;180548	1022;1023;1024;1025;1026;1027;1028;1029;1030;1031;1032;1033;1034;1035;1036;1037;1038;1039	26;83;141;152;210;253;261;453;460;485;492;663;672;726;729;866;894;899	-1
P35453	P35453	6	6	6	Homeobox protein Hox-D13	HOXD13	sp|P35453|HXD13_HUMAN Homeobox protein Hox-D13 OS=Homo sapiens OX=9606 GN=HOXD13 PE=1 SV=3	1	6	6	6	6	5	6	5	6	5	28.6	28.6	28.6	36.101	343	343	2.22	5	12	9	1		0	50.849	1.1533	1.2726	16.905	23	12	Leave out requantified	1.1262	1.1047	1.1169	1.4301	14.018	17.855	13	10	7	5	Leave out requantified	Leave out requantified	28.6	21.9	331790000	141590000	190200000	218730000	87052000	131680000	113060000	54533000	58527000	AAAAAAAAAAAAAAASGFAYPGTSER;ELENEYAINK;GFLSAPVFAGTHSGR;ISAATNLSER;SSPHASLGGFPVEK;TGSSSSSSSSAVVAARPEAPPAK				644	0;4726;7060;10087;19045;19896	True;True;True;True;True;True	0;5131;7678;10983;20973;21901	0;1;2;3;4;5;6;7;8;20326;20327;30294;30295;30296;30297;44246;44247;44248;44249;44250;44251;44252;44253;44254;83858;83859;87782	0;1;2;3;4;5;6;7;8;9;10;34672;34673;34674;52054;52055;52056;52057;52058;76966;76967;76968;76969;76970;76971;76972;76973;76974;145093;145094;145095;151865;151866	2;34672;52055;76973;145093;151865			-1
Q9GZS1	Q9GZS1	7	7	7	DNA-directed RNA polymerase I subunit RPA49	POLR1E	sp|Q9GZS1|RPA49_HUMAN DNA-directed RNA polymerase I subunit RPA49 OS=Homo sapiens OX=9606 GN=POLR1E PE=1 SV=3	1	7	7	7	6	4	6	4	6	4	18.1	18.1	18.1	47.26	419	419	2.4		6	4			0	15.601	0.98389	1.1139	7.4982	10	5	Leave out requantified	1.0851	0.84989	1.1169	1.1274	7.6958	9.591	6	4	3	2	Leave out requantified	Median	16	11.2	101300000	49760000	51545000	74379000	34389000	39990000	26926000	15371000	11555000	AAETIIDTK;AAEVLPSAR;FEDLLSPAEYEALQSPSEAFR;FTLYENK;HFVGILNK;SALGPGVPHIINTK;VGNESLNR				1979	91;93;5816;6545;8420;17585;21572	True;True;True;True;True;True;True	95;97;6327;7120;9141;19397;23700	384;385;389;24939;24940;27928;36280;36281;77401;95230	601;602;606;42508;42509;42510;42511;47619;62379;62380;62381;134186;165239	602;606;42509;47619;62379;134186;165239			-1
Q9BVW5	Q9BVW5	5	5	5	TIMELESS-interacting protein	TIPIN	sp|Q9BVW5|TIPIN_HUMAN TIMELESS-interacting protein OS=Homo sapiens OX=9606 GN=TIPIN PE=1 SV=2	1	5	5	5	5	3	5	3	5	3	14.6	14.6	14.6	34.555	301	301	2.75	1	6	6	2	1	0	20.475	0.94321	1.0312	12.291	13	3	Leave out requantified	1.1026	0.68204	1.117	0.88584	7.7246	8.2814	7	6	2	1	Leave out requantified	Leave out requantified	14.6	9.6	219650000	131150000	88506000	156760000	94944000	61813000	62898000	36205000	26694000	GHEAEDLK;LQFEDFIDR;LQFEDFIDRVEYLGSK;NVQQQLDATSR;SLTEEQQQR				1936	7235;13270;13271;15682;18568	True;True;True;True;True	7868;14408;14409;17348;20450	31137;57816;57817;57818;57819;57820;69862;69863;69864;69865;69866;69867;69868;69869;81815;81816	53513;53514;100428;100429;100430;100431;100432;100433;100434;121546;121547;121548;121549;121550;121551;121552;121553;121554;121555;121556;121557;141474;141475;141476	53514;100428;100434;121547;141474			-1
P08758	P08758	11	11	11	Annexin A5	ANXA5	sp|P08758|ANXA5_HUMAN Annexin A5 OS=Homo sapiens OX=9606 GN=ANXA5 PE=1 SV=2	1	11	11	11	9	11	9	11	9	11	45	45	45	35.936	320	320	2.94	1	14	25	13		0	74.262	0.88471	0.98662	15.695	49	16	Leave out requantified	1.1393	0.65546	1.1174	0.87473	11.389	4.812	24	25	7	9	Leave out requantified	Leave out requantified	33.8	45	433760000	222290000	211470000	236930000	107390000	129540000	196830000	114900000	81925000	DLLDDLKSELTGK;DPDAGIDEAQVEQDAQALFQAGELK;ETSGNLEQLLLAVVK;FITIFGTR;GAGTDDHTLIR;GLGTDEESILTLLTSR;GTVTDFPGFDER;NFATSLYSMIK;SEIDLFNIR;SIPAYLAETLYYAMK;VLTEIIASR				376	3056;3245;5404;6101;6746;7505;8104;14891;17812;18235;22096	True;True;True;True;True;True;True;True;True;True;True	3320;3534;5872;6638;7336;8154;8803;16470;19647;20101;24267	13109;13110;13111;13112;13113;13114;14049;14050;23061;23062;23063;23064;23065;23066;23067;23068;26153;26154;26155;26156;26157;26158;26159;28786;32333;32334;32335;32336;32337;32338;32339;32340;32341;32342;34865;34866;34867;34868;34869;66084;66085;66086;66087;78453;78454;78455;78456;80212;80213;80214;80215;97543;97544	22504;22505;22506;22507;22508;22509;22510;22511;22512;22513;22514;24160;24161;24162;39338;39339;39340;39341;39342;39343;39344;39345;39346;39347;39348;39349;39350;39351;39352;39353;39354;44637;44638;44639;44640;44641;44642;44643;44644;44645;49169;55577;55578;55579;55580;55581;55582;55583;55584;55585;55586;55587;55588;55589;55590;55591;55592;55593;55594;59914;59915;59916;59917;59918;59919;114818;114819;114820;114821;114822;135922;135923;135924;135925;135926;135927;135928;135929;138883;138884;138885;138886;138887;138888;138889;138890;169181;169182;169183;169184	22513;24162;39352;44638;49169;55581;59917;114818;135927;138884;169184			-1
P07737	P07737	9	9	5	Profilin-1	PFN1	sp|P07737|PROF1_HUMAN Profilin-1 OS=Homo sapiens OX=9606 GN=PFN1 PE=1 SV=2	1	9	9	5	9	8	9	8	5	4	87.1	87.1	48.6	15.054	140	140	2.94	11	10	25	18	5	0	84.835	0.9897	1.1519	11.214	64	22	Leave out requantified	1.1849	0.78054	1.1176	1.0891	10.672	7.1195	28	36	7	15	Leave out requantified	Leave out requantified	87.1	80	1004599999.9999999	525500000	479120000	375340000	177720000	197620000	629280000	347780000	281500000	AGWNAYIDNLMADGTCQDAAIVGYK;CYEMASHLR;DSLLQDGEFSMDLR;DSPSVWAAVPGK;EGVHGGLINK;SSFYVNGLTLGGQK;STGGAPTFNVTVTK;TFVNITPAEVGVLVGK;TLVLLMGK				358	807;2354;3452;3465;4415;18992;19141;19818;20287	True;True;True;True;True;True;True;True;True	864;865;2565;3755;3756;3769;4793;20919;21074;21812;22319;22320	3344;3345;3346;3347;3348;3349;3350;3351;3352;10076;10077;14892;14893;14894;14895;14896;14897;14898;14899;14900;14901;14902;14903;14904;14905;14906;14907;14908;14909;14958;14959;14960;14961;14962;14963;18995;18996;83659;83660;83661;83662;84270;84271;84272;84273;84274;84275;84276;84277;84278;84279;87442;87443;87444;87445;87446;87447;87448;87449;87450;87451;87452;89557;89558;89559;89560;89561;89562;89563	5673;5674;5675;5676;5677;5678;5679;5680;5681;5682;5683;17461;17462;17463;17464;25615;25616;25617;25618;25619;25620;25621;25622;25623;25624;25625;25626;25627;25628;25629;25630;25631;25632;25633;25634;25635;25636;25637;25726;25727;25728;25729;25730;25731;25732;25733;25734;25735;32404;32405;144685;144686;144687;144688;145817;145818;145819;145820;145821;145822;145823;145824;145825;145826;145827;145828;145829;145830;145831;145832;145833;145834;145835;145836;145837;145838;145839;145840;151282;151283;151284;151285;151286;151287;151288;151289;151290;151291;151292;151293;151294;151295;151296;151297;151298;151299;151300;151301;151302;151303;151304;151305;151306;151307;151308;151309;151310;151311;151312;151313;151314;151315;151316;151317;151318;151319;151320;151321;155121;155122;155123;155124;155125;155126;155127;155128;155129;155130;155131;155132;155133;155134	5678;17464;25615;25728;32404;144688;145837;151294;155127	23;378	12;86	-1
P49327	P49327	62	62	62	Fatty acid synthase;[Acyl-carrier-protein] S-acetyltransferase;[Acyl-carrier-protein] S-malonyltransferase;3-oxoacyl-[acyl-carrier-protein] synthase;3-oxoacyl-[acyl-carrier-protein] reductase;3-hydroxyacyl-[acyl-carrier-protein] dehydratase;Enoyl-[acyl-carrier-protein] reductase;Oleoyl-[acyl-carrier-protein] hydrolase	FASN	sp|P49327|FAS_HUMAN Fatty acid synthase OS=Homo sapiens OX=9606 GN=FASN PE=1 SV=3	1	62	62	62	48	56	48	56	48	56	34.2	34.2	34.2	273.42	2511	2511	2.57	83	40	16	5	57	0	323.31	0.98632	1.1874	17.203	195	78	Leave out requantified	1.1172	0.96678	1.1185	1.2361	15.046	18.768	82	113	35	43	Leave out requantified	Leave out requantified	28.5	30.9	2308400000	1038699999.9999999	1269800000	1080100000	419840000	660250000	1228300000	618830000	609520000	AALQEELQLCK;ADEASELACPTPK;ALGLGVEQLPVVFEDVVLHQATILPK;AQVADVVVSR;CTVFHGAQVEDAFR;DGLLENQTPEFFQDVCKPK;DLVEAVAHILGIR;DNLEFFLAGIGR;DTVTISGPQAPVFEFVEQLR;DTVTISGPQAPVFEFVEQLRK;EDGLAQQQTQLNLR;EGGFLLLHTLLR;ELNLVLSVR;EVWALVQAGIR;FDASFFGVHPK;FDLSQNHPLGMAIFLK;FPQLDSTSFANSR;GILADEDSSRPVWLK;GMGLSLMR;GTHTGVWVGVSGSETSEALSR;GVDLVLNSLAEEK;GYAVLGGER;HFLLEEDKPEEPTAHAFVSTLTR;HSQDLAFLSMLNDIAAVPATAMPFR;IPGLLSPHPLLQLSYTATDR;KDHRDNLEFFLAGIGR;KLQELSSK;LFDHPESPTPNPTEPLFLAQAEVYK;LHLSGIDANPNALFPPVEFPAPR;LLEQGLR;LMSAISK;LNSVQSSERPLFLVHPIEGSTTVFHSLASR;LPEDPLLSGLLDSPALK;LQVVDQPLPVR;LSIPTYGLQCTR;MEEVVIAGMSGK;NVTFHGVLLDAFFNESSADWR;PLFLVHPIEGSTTVFHSLASR;QELSFAAR;QVQPEGPYR;RPTPQDSPIFLPVDDTSFR;SDEAVKPFGLK;SEGVVAVLLTK;SLLVNPEGPTLMR;SLYQSAGVAPESFEYIEAHGTGTK;SYIIAGGLGGFGLELAQWLIQR;TLLEGSGLESIISIIHSSLAEPR;VAAAVDLIIK;VFTTVGSAEK;VGDPQELNGITR;VLEALLPLK;VLQGDLVMNVYR;VSVHVIEGDHR;VTAIHIDPATHR;VTQQGLK;VTVAGGVHISGLHTESAPR;VVEVLAGHGHLYSR;VVVQVLAEEPEAVLK;VYQWDDPDPR;WLSTSIPEAQWHSSLAR;WTSQDSLLGMEFSGR;YSGTLNLDR				765	160;312;1127;1626;2342;2695;3153;3208;3563;3564;3999;4355;4844;5570;5754;5788;6353;7325;7624;8052;8124;8252;8407;8733;9922;10575;10930;11864;12191;12577;12945;13034;13073;13384;13518;14243;15696;15888;16202;17041;17426;17682;17806;18491;18607;19384;20194;21007;21514;21537;21877;22056;22527;22541;22641;22655;22701;22831;22901;23025;23091;23761	True;True;True;True;True;True;True;True;True;True;True;True;True;True;True;True;True;True;True;True;True;True;True;True;True;True;True;True;True;True;True;True;True;True;True;True;True;True;True;True;True;True;True;True;True;True;True;True;True;True;True;True;True;True;True;True;True;True;True;True;True;True	167;330;1210;1777;2552;2931;3426;3491;3876;3877;4346;4729;5258;6050;6253;6295;6296;6914;7964;8283;8748;8825;8961;9128;9487;9488;10803;11502;11885;12892;13247;13658;14061;14160;14203;14533;14678;15516;17364;17562;17899;18815;19225;19502;19641;20369;20491;21339;22214;23092;23639;23662;24028;24224;24745;24759;24868;24882;24933;25075;25153;25287;25360;26093	683;1364;1365;4755;4756;4757;4758;4759;4760;4761;4762;4763;7057;7058;7059;7060;7061;10049;11482;11483;13595;13596;13597;13598;13599;13600;13601;13602;13603;13881;13882;13883;13884;15408;15409;15410;15411;15412;15413;17258;18714;18715;18716;18717;18718;18719;18720;18721;20774;23721;23722;24617;24618;24619;24620;24621;24622;24815;24816;24817;24818;27116;27117;27118;31523;31524;31525;31526;32795;32796;34619;34620;34957;34958;34959;34960;35580;35581;35582;36213;36214;36215;36216;37802;37803;37804;37805;37806;37807;43529;43530;43531;43532;43533;43534;46369;46370;47929;47930;51862;51863;53376;53377;53378;53379;53380;53381;53382;54929;54930;54931;54932;56542;56926;57091;57092;57093;57094;57095;57096;57097;57098;57099;57100;57101;58283;58284;58285;58286;58287;58806;62057;69924;70541;70542;71747;75123;76729;76730;76731;76732;76733;76734;76735;76736;77827;77828;77829;77830;78430;78431;81474;81475;81476;81985;81986;81987;81988;81989;81990;85587;85588;85589;89031;89032;89033;89034;89035;89036;89037;92620;94933;95011;96608;96609;97405;99472;99473;99534;99535;100027;100028;100067;100244;100245;100246;100800;100801;100802;100803;100804;100805;100806;101049;101050;101589;101590;101805;104784;104785;104786	1142;2335;2336;2337;8086;8087;8088;8089;8090;8091;8092;8093;8094;8095;8096;8097;8098;8099;8100;8101;8102;12263;12264;12265;12266;12267;17417;17418;19767;19768;19769;19770;23409;23410;23411;23412;23413;23414;23415;23416;23417;23418;23419;23420;23421;23422;23423;23424;23425;23426;23904;23905;23906;23907;26498;26499;26500;26501;26502;26503;26504;26505;26506;26507;26508;29428;31816;31817;31818;31819;31820;31821;31822;31823;31824;31825;31826;31827;31828;35470;35471;40366;40367;41928;41929;41930;41931;41932;41933;41934;42282;42283;42284;42285;42286;42287;46246;46247;46248;54139;54140;54141;54142;54143;54144;56300;56301;59480;59481;59482;59483;60072;60073;60074;60075;60076;60077;61223;61224;61225;61226;61227;62253;62254;62255;62256;65004;65005;65006;65007;65008;65009;65010;65011;75666;75667;75668;75669;75670;75671;75672;75673;80743;80744;80745;80746;83556;83557;90095;90096;90097;90098;92754;92755;92756;92757;92758;92759;92760;92761;92762;92763;92764;95314;95315;95316;95317;95318;95319;98103;98767;98768;99055;99056;99057;99058;99059;99060;99061;99062;99063;99064;99065;99066;99067;99068;99069;99070;99071;99072;99073;99074;99075;99076;99077;99078;99079;99080;99081;99082;99083;99084;99085;101196;101197;101198;101199;101200;101201;101202;101203;101204;102082;107466;107467;121631;122601;122602;122603;122604;124687;130423;133143;133144;133145;133146;133147;133148;133149;133150;133151;133152;133153;133154;134862;134863;134864;134865;134866;134867;134868;135885;135886;135887;135888;135889;140947;140948;140949;140950;141753;141754;141755;141756;141757;141758;141759;141760;141761;141762;148236;148237;148238;148239;148240;154090;154091;154092;154093;154094;154095;154096;160482;164699;164854;167600;167601;167602;167603;168950;168951;172551;172552;172553;172646;172647;173610;173611;173670;173958;173959;173960;173961;174996;174997;174998;174999;175000;175001;175002;175003;175004;175005;175006;175407;175408;175409;176284;176285;176286;176287;176602;181876;181877;181878;181879;181880;181881	1142;2335;8094;12264;17418;19768;23416;23906;26503;26506;29428;31822;35471;40367;41934;42284;46248;54140;56301;59480;60074;61223;62253;65007;75671;80743;83556;90095;92763;95317;98103;98767;99079;101198;102082;107467;121631;122601;124687;130423;133147;134863;135889;140950;141760;148239;154092;160482;164699;164854;167600;168950;172551;172647;173611;173670;173958;175004;175408;176284;176602;181880	1089;1090	465;1782	-1
P40763	P40763	7	7	7	Signal transducer and activator of transcription 3	STAT3	sp|P40763|STAT3_HUMAN Signal transducer and activator of transcription 3 OS=Homo sapiens OX=9606 GN=STAT3 PE=1 SV=2	1	7	7	7	5	3	5	3	5	3	16.4	16.4	16.4	88.067	770	770	1.44	6	2	1			0	39.541	0.84452	0.86554	21.358	7	4	Leave out requantified	1.0662	0.80521	1.1194	1.049	12.16	50.684	5	2	3	1	Median	Median	11.6	7.1	37612000	19025000	18588000	29651000	14687000	14964000	7961300	4337800	3623500	AILSTKPPGTFLLR;ESHATLVFHNLLGEIDQQYSR;GLSIEQLTTLAEK;LENWITSLAESQLQTR;LLQTAATAAQQGGQANHPTAAVVTEK;SIVSELAGLLSAMEYVQK;YLEQLHQLYSDSFPMELR				687	908;5258;7575;11776;12803;18270;23518	True;True;True;True;True;True;True	972;5719;8227;12792;13892;20139;25822	3757;22451;32636;51487;55914;80402;80403;80404;103753	6376;38251;56081;56082;89446;97108;139216;139217;139218;179980	6376;38251;56081;89446;97108;139216;179980	993	228	-1
Q02543	Q02543	5	5	5	60S ribosomal protein L18a	RPL18A	sp|Q02543|RL18A_HUMAN 60S ribosomal protein L18a OS=Homo sapiens OX=9606 GN=RPL18A PE=1 SV=2	1	5	5	5	5	5	5	5	5	5	22.2	22.2	22.2	20.762	176	176	2.71	3	7	9	4	1	0	10.788	1.069	1.244	5.052	24	7	Leave out requantified	1.0732	1.0204	1.1196	1.4111	6.2147	4.6607	11	13	2	5	Leave out requantified	Leave out requantified	22.2	22.2	272340000	136090000	136250000	113860000	53323000	60539000	158480000	82770000	75712000	DLTTAGAVTQCYR;FWYFVSQLK;NFGIWLR;VEEIAASK;VKNFGIWLR				1060	3148;6671;14908;21314;21811	True;True;True;True;True	3421;7254;16489;23416;23957	13567;13568;13569;13570;13571;28434;28435;28436;28437;28438;66162;66163;66164;66165;66166;66167;93955;93956;93957;93958;93959;93960;96321;96322	23371;23372;23373;23374;23375;48437;48438;48439;48440;48441;48442;48443;48444;114940;114941;114942;114943;114944;114945;114946;114947;162817;162818;162819;162820;162821;162822;162823;162824;162825;162826;162827;162828;162829;167140;167141;167142;167143	23372;48441;114946;162819;167142			-1
O95816	O95816	4	4	4	BAG family molecular chaperone regulator 2	BAG2	sp|O95816|BAG2_HUMAN BAG family molecular chaperone regulator 2 OS=Homo sapiens OX=9606 GN=BAG2 PE=1 SV=1	1	4	4	4	4	3	4	3	4	3	21.8	21.8	21.8	23.772	211	211	3.38			5	3		0	14.584	1.1273	1.1358	22.178	6	4	Median	1.1946	0.85926	1.1196	1.1523	15.251	29.245	3	3	2	2	Median	Median	21.8	14.2	35380000	17142000	18239000	17946000	8395000	9551100	17434000	8746500	8687700	EAATAVEQEK;LLESLDQLELR;QISDGEREELNLTANR;TLQQNAESR				294	3785;12580;16448;20234	True;True;True;True	4117;13661;18169;22262	16355;16356;54961;54962;72697;89246;89247;89248	28062;28063;95378;95379;95380;95381;126296;154442;154443;154444	28063;95379;126296;154442			-1
O95696	O95696	5	5	5	Bromodomain-containing protein 1	BRD1	sp|O95696|BRD1_HUMAN Bromodomain-containing protein 1 OS=Homo sapiens OX=9606 GN=BRD1 PE=1 SV=1	1	5	5	5	5	4	5	4	5	4	4.4	4.4	4.4	119.52	1058	1058	3.22	4				5	0	9.8444	0.74113	0.88737	21.236	9	3	Leave out requantified	1.085	0.65509	1.1202	0.83502	34.996	5.8336	5	4	2	1	Leave out requantified	Leave out requantified	4.4	3.6	79913000	45227000	34686000	48569000	27359000	21210000	31344000	17868000	13476000	AHLGLEEQLR;IANQVAIQR;IFAQPVSLK;LTPLTVLLR;RPFSWEDVDR				288	820;8916;9192;13712;17378	True;True;True;True;True	878;9689;9986;14886;19172	3378;3379;38645;38646;39881;59610;59611;76486;76487	5723;5724;5725;66556;66557;66558;68822;103491;103492;103493;103494;103495;103496;132695;132696;132697	5724;66557;68822;103491;132695			-1
P25705	P25705	14	14	14	ATP synthase subunit alpha, mitochondrial	ATP5A1	sp|P25705|ATPA_HUMAN ATP synthase subunit alpha, mitochondrial OS=Homo sapiens OX=9606 GN=ATP5F1A PE=1 SV=1	1	14	14	14	13	12	13	12	13	12	31.6	31.6	31.6	59.75	553	553	1.84	16	21	7	1		0	172.4	0.80804	0.9304	18.513	42	16	Leave out requantified	1.1267	0.60251	1.1211	0.78157	13.185	10.536	23	19	9	7	Leave out requantified	Leave out requantified	30.4	27.3	708130000	373140000	335000000	452620000	227830000	224790000	255520000	145310000	110210000	AVDSLVPIGR;EAYPGDVFYLHSR;ELIIGDR;EVAAFAQFGSDLDAATQQLLSR;FENAFLSHVVSQHQALLGTIR;GIRPAINVGLSVSR;HALIIYDDLSK;ILGADTSVDLEETGR;LELAQYR;STVAQLVK;TGTAEMSSILEER;TSIAIDTIINQK;VLSIGDGIAR;VVDALGNAIDGK				551	1953;3962;4783;5429;5847;7351;8319;9678;11747;19220;19897;20617;22081;22675	True;True;True;True;True;True;True;True;True;True;True;True;True;True	2130;4305;5193;5899;6360;7990;9029;10507;12761;21161;21902;22673;24250;24904	8503;8504;8505;17068;17069;17070;20541;23168;23169;23170;23171;23172;23173;25048;25049;25050;25051;25052;25053;31648;31649;31650;35857;42242;42243;42244;51365;51366;51367;84795;84796;84797;84798;87783;87784;90837;90838;90839;97492;97493;97494;100116;100117;100118;100119	14867;14868;14869;14870;29130;29131;29132;29133;29134;29135;35047;39521;39522;39523;39524;39525;39526;39527;39528;39529;39530;39531;42699;42700;42701;42702;42703;42704;54355;54356;54357;61682;73277;73278;73279;73280;89263;89264;89265;89266;89267;146866;146867;146868;146869;146870;151867;151868;157302;157303;157304;169106;169107;169108;169109;173744;173745;173746;173747	14867;29130;35047;39528;42700;54357;61682;73277;89263;146866;151868;157302;169108;173744			-1
[truncated: 767,959 more chars]
